# Niche-dependent epistasis within the cancer genome shapes metastatic fitness

**DOI:** 10.64898/2026.10.02.756296

**Authors:** Xiyu Liu, Le He, Min Zhao, Samantha M. Golomb, Wei Ma, Xinrui Yang, Emilija Aleksandrovic, Hazel M. Borges, Kevin M. Dean, Lei Wang, Gary C. Hon, Dailin Gan, Hao Zhu, Jun Li, Lin Xu, Siyuan Zhang

## Abstract

Epistasis, the genetic interaction between loci, directs non-additive genotype-to-phenotype outcomes. Within a multicellular organism, how the tissue niche (E) shapes gene-by-gene epistasis (G×G) and its phenotypic consequences remains poorly studied. Using tumor lung metastasis as an experimental model, we mapped G×G×E through combinatorial CRISPR perturbation coupled with depletion of defined host myeloid populations in mice. The metastatic niche first selects disseminated tumor cells on G×G epistatic fitness, then drives transcriptome convergence regardless of genotype. Removing anatomically distinct myeloid populations reshaped the metastatic epistasis landscape despite identical tumor genotypes. Gene-by-gene-by-environment epistasis therefore operates at the organismal level, with interaction magnitude and sign set by niche cells. Beyond metastasis, our data suggest that the tissue niche conditions how genetic interactions translate into divergent phenotypes.

## Supplemental Tables for "Niche-dependent epistasis within the cancer genome shapes metastatic fitness"

### Sheet: Table S1
Table S1: LungMets Library Classification
Gene	Official_symbol	Gene_name	Class	Subgroup_code	Subgroup	Assignment_rationale	Biotype	Cytoband
BRCA1	BRCA1	BRCA1 DNA repair associated	Cell-intrinsic	I1	Genome integrity, DNA-damage response and cell-cycle checkpoint control	Nuclear phosphoprotein in BASC complex; mediates double-strand break repair via homologous recombination and G2/M checkpoint control	protein-coding	17q21.31
BRCA2	BRCA2	BRCA2 DNA repair associated	Cell-intrinsic	I1	Genome integrity, DNA-damage response and cell-cycle checkpoint control	Mediates homologous recombination double-strand break repair, RAD51 filament loading, and replication fork protection for genome stability	protein-coding	13q13.1
CHEK2	CHEK2	checkpoint kinase 2	Cell-intrinsic	I1	Genome integrity, DNA-damage response and cell-cycle checkpoint control	Checkpoint kinase activated by DNA damage; inhibits CDC25C, stabilizes p53, phosphorylates BRCA1, halting cell cycle	protein-coding	22q12.1
NEK10	NEK10	NIMA related kinase 10	Cell-intrinsic	I1	Genome integrity, DNA-damage response and cell-cycle checkpoint control	NEK10 regulates G2/M cell-cycle checkpoint transition and ERK1/2 cascade via protein kinase activity	protein-coding	3p24.1
RB1	RB1	RB transcriptional corepressor 1	Cell-intrinsic	I1	Genome integrity, DNA-damage response and cell-cycle checkpoint control	Negative regulator of G1/S checkpoint; binds E2F1, stabilizes heterochromatin, maintains chromatin/chromosome organization as tumor suppressor	protein-coding	13q14.2
TP53	TP53	tumor protein p53	Cell-intrinsic	I1	Genome integrity, DNA-damage response and cell-cycle checkpoint control	Canonical tumor suppressor mediating DNA damage response, cell-cycle arrest, senescence and apoptosis upon genotoxic and cellular stress signals.	protein-coding	17p13.1
NF2	NF2	NF2, moesin-ezrin-radixin like (MERLIN) tumor suppressor	Cell-intrinsic	I2	TGF-beta-SMAD and Hippo growth-suppressive signalling	NF2/Merlin regulates Hippo signaling and negatively regulates cell proliferation, contact-dependent growth inhibition.	protein-coding	22q12.2
SMAD4	SMAD4	SMAD family member 4	Cell-intrinsic	I2	TGF-beta-SMAD and Hippo growth-suppressive signalling	Core SMAD signal transducer activated by TGF-beta/BMP receptors, forms nuclear complexes regulating transcription, inhibits epithelial proliferation.	protein-coding	18q21.2
TGFBR2	TGFBR2	transforming growth factor beta receptor 2	Cell-intrinsic	I2	TGF-beta-SMAD and Hippo growth-suppressive signalling	TGF-beta receptor kinase forming heterodimer with TGFBR1, mediating SMAD-linked growth suppression and cell-cycle arrest signaling	protein-coding	3p24.1
APC	APC	APC regulator of Wnt signaling pathway	Cell-intrinsic	I3	PI3K-mTOR / Wnt / energy-sensing growth control	Negative regulator of canonical Wnt signaling via beta-catenin destruction complex; classic Wnt pathway tumor suppressor	protein-coding	5q22.2
KLB	KLB	klotho beta	Cell-intrinsic	I3	PI3K-mTOR / Wnt / energy-sensing growth control	FGFR co-receptor promoting FGF receptor signalling, MAPKKK cascade and cell proliferation; energy-sensing growth axis	protein-coding	4p14
LEP	LEP	leptin	Cell-intrinsic	I3	PI3K-mTOR / Wnt / energy-sensing growth control	Regulates energy homeostasis, energy reserve metabolism and feeding via JAK-STAT signaling in energy-sensing pathway	protein-coding	7q32.1
NDP	NDP	norrin cystine knot growth factor NDP	Cell-intrinsic	I3	PI3K-mTOR / Wnt / energy-sensing growth control	Norrin activates canonical Wnt/beta-catenin signalling, a core growth-control pathway per GO/NCBI annotation.	protein-coding	Xp11.3
PTEN	PTEN	phosphatase and tensin homolog	Cell-intrinsic	I3	PI3K-mTOR / Wnt / energy-sensing growth control	PIP3 3-phosphatase negatively regulating AKT/PKB signaling downstream of PI3K, canonical tumor suppressor pathway	protein-coding	10q23.31
STK11	STK11	serine/threonine kinase 11	Cell-intrinsic	I3	PI3K-mTOR / Wnt / energy-sensing growth control	Serine/threonine kinase negatively regulating TORC1 signaling and canonical Wnt pathway, tumor suppressor in glucose/energy sensing	protein-coding	19p13.3
TSC2	TSC2	TSC complex subunit 2	Cell-intrinsic	I3	PI3K-mTOR / Wnt / energy-sensing growth control	Tuberin negatively regulates mTORC1 signaling and PI3K/AKT signal transduction, controlling anabolic cell growth as tumor suppressor.	protein-coding	16p13.3
CUX2	CUX2	cut like homeobox 2	Cell-intrinsic	I4	Transcription factors and chromatin / developmental regulators	Homeodomain/CUT-domain DNA-binding protein regulating transcription; also drives dendrite/synapse morphogenesis, a neural programme	protein-coding	12q24.11-q24.12
EHF	EHF	ETS homologous factor	Cell-intrinsic	I4	Transcription factors and chromatin / developmental regulators	ETS-family transcriptional repressor regulating epithelial cell differentiation and RNA Pol II transcription; nuclear chromatin-associated factor	protein-coding	11p13
FOSB	FOSB	FosB proto-oncogene, AP-1 transcription factor subunit	Cell-intrinsic	I4	Transcription factors and chromatin / developmental regulators	AP-1 leucine zipper transcription factor subunit regulating RNA polymerase II transcription via JUN dimerization	protein-coding	19q13.32
IRX1	IRX1	iroquois homeobox 1	Cell-intrinsic	I4	Transcription factors and chromatin / developmental regulators	Iroquois homeobox transcription factor regulating RNA Pol II transcription, chromatin-associated, patterning in embryonic development	protein-coding	5p15.33
KMT2C	KMT2C	lysine methyltransferase 2C	Cell-intrinsic	I4	Transcription factors and chromatin / developmental regulators	Nuclear histone methyltransferase (SET domain) in ASCOM complex, chromatin remodeling and transcriptional coactivation via RNA Pol II	protein-coding	7q36.1
LUZP2	LUZP2	leucine zipper protein 2	Cell-intrinsic	I4	Transcription factors and chromatin / developmental regulators	Leucine zipper protein (dimerization/DNA-binding motif), linked to WAGR developmental syndrome locus.	protein-coding	11p14.3
POU5F2	POU5F2	POU domain class 5, transcription factor 2	Cell-intrinsic	I4	Transcription factors and chromatin / developmental regulators	POU domain transcription factor; binds RNA Pol II cis-regulatory regions, regulates transcription, part of chromatin.	protein-coding	5q15
TFAP2B	TFAP2B	transcription factor AP-2 beta	Cell-intrinsic	I4	Transcription factors and chromatin / developmental regulators	AP-2 family transcription factor, dimerizes and binds DNA, regulates neural crest cell differentiation during development	protein-coding	6p12.3
ZBTB20	ZBTB20	zinc finger and BTB domain containing 20	Cell-intrinsic	I4	Transcription factors and chromatin / developmental regulators	Zinc finger/BTB transcriptional repressor regulating neurogenesis, glucose homeostasis and postnatal growth via gene repression	protein-coding	3q13.31
HRNR	HRNR	hornerin	Cell-intrinsic	I5	Squamous-epithelial differentiation and keratinocyte-cornified programme	Cornified envelope/keratohyalin granule component involved in cell envelope organization and skin barrier establishment	protein-coding	1q21.3
KLK7	KLK7	kallikrein related peptidase 7	Cell-intrinsic	I5	Squamous-epithelial differentiation and keratinocyte-cornified programme	Serine protease driving desquamation via proteolysis of corneodesmosomes in cornified epidermal layer	protein-coding	19q13.41
KRT14	KRT14	keratin 14	Cell-intrinsic	I5	Squamous-epithelial differentiation and keratinocyte-cornified programme	Type I keratin forming intermediate filament cytoskeleton with KRT5; drives keratinocyte differentiation and cornified envelope formation	protein-coding	17q21.2
KRT15	KRT15	keratin 15	Cell-intrinsic	I5	Squamous-epithelial differentiation and keratinocyte-cornified programme	Type I keratin, intermediate filament protein maintaining epithelial structural integrity; regulates keratinocyte/epidermal differentiation	protein-coding	17q21.2
KRT23	KRT23	keratin 23	Cell-intrinsic	I5	Squamous-epithelial differentiation and keratinocyte-cornified programme	Type I cytokeratin forming keratin intermediate filaments; drives epithelial cell differentiation and structural integrity	protein-coding	17q21.2
KRT6B	KRT6B	keratin 6B	Cell-intrinsic	I5	Squamous-epithelial differentiation and keratinocyte-cornified programme	Type II cytokeratin forming keratin filaments in stratified/squamous epithelia; drives keratinization and epithelial differentiation.	protein-coding	12q13.13
NIPAL4	NIPAL4	NIPA like domain containing 4	Cell-intrinsic	I5	Squamous-epithelial differentiation and keratinocyte-cornified programme	Membrane protein mutated in autosomal recessive congenital ichthyosis, linking it to keratinocyte cornification/skin barrier differentiation programme.	protein-coding	5q33.3
SERPINB5	SERPINB5	serpin family B member 5	Cell-intrinsic	I5	Squamous-epithelial differentiation and keratinocyte-cornified programme	Serine-protease inhibitor localized to cornified envelope and cell surface, linked to epithelial proliferation regulation	protein-coding	18q21.33
ADCYAP1	ADCYAP1	adenylate cyclase activating polypeptide 1	Cell-intrinsic	I6	Neural, neuroendocrine or melanocytic lineage programme (incl. neuropeptides, neural adhesion)	Secreted neuropeptide mediating neuroendocrine stress responses via GPCR/cAMP signaling in neurons	protein-coding	18p11.32
CALB1	CALB1	calbindin 1	Cell-intrinsic	I6	Neural, neuroendocrine or melanocytic lineage programme (incl. neuropeptides, neural adhesion)	Calcium-buffering protein at GABAergic synapses/axons/dendrites regulating synaptic plasticity, learning and memory in neurons	protein-coding	8q21.3
CDR1	CDR1	cerebellar degeneration related 1	Cell-intrinsic	I6	Neural, neuroendocrine or melanocytic lineage programme (incl. neuropeptides, neural adhesion)	Name indicates cerebellar degeneration-associated neuronal antigen; no functional GO/summary data available beyond neural lineage association.
DCX	DCX	doublecortin	Cell-intrinsic	I6	Neural, neuroendocrine or melanocytic lineage programme (incl. neuropeptides, neural adhesion)	Microtubule-binding protein directing neuronal migration and cortical layering during CNS development	protein-coding	Xq23
GRM7	GRM7	glutamate metabotropic receptor 7	Cell-intrinsic	I6	Neural, neuroendocrine or melanocytic lineage programme (incl. neuropeptides, neural adhesion)	Glutamate GPCR mediating synaptic transmission, axon/dendrite function, and glutamatergic neurotransmission at CNS synapses	protein-coding	3p26.1
KIT	KIT	KIT proto-oncogene, receptor tyrosine kinase	Cell-intrinsic	I6	Neural, neuroendocrine or melanocytic lineage programme (incl. neuropeptides, neural adhesion)	Receptor tyrosine kinase for SCF driving melanogenesis, melanocyte and mast cell/gametogenesis lineage development per GO/NCBI summary	protein-coding	4q12
MLANA	MLANA	melan-A	Cell-intrinsic	I6	Neural, neuroendocrine or melanocytic lineage programme (incl. neuropeptides, neural adhesion)	MLANA is melanosome-localized melanocyte lineage protein essential for melanosome biogenesis/structure, a melanocytic-programme marker.	protein-coding	9p24.1
OMG	OMG	oligodendrocyte myelin glycoprotein	Cell-intrinsic	I6	Neural, neuroendocrine or melanocytic lineage programme (incl. neuropeptides, neural adhesion)	Oligodendrocyte myelin glycoprotein; neuron projection regeneration, plasma membrane-located, axon sprouting regulation—neural lineage function.	protein-coding	17q11.2
PCDHGA8	PCDHGA8	protocadherin gamma subfamily A, 8	Cell-intrinsic	I6	Neural, neuroendocrine or melanocytic lineage programme (incl. neuropeptides, neural adhesion)	Protocadherin gamma cluster member, neural cadherin-like cell adhesion protein mediating homophilic cell-cell adhesion	protein-coding	5q31.3
PCSK1	PCSK1	proprotein convertase subtilisin/kexin type 1	Cell-intrinsic	I6	Neural, neuroendocrine or melanocytic lineage programme (incl. neuropeptides, neural adhesion)	Prohormone convertase expressed in neuroendocrine system/brain, processes peptide hormone and neuropeptide precursors in secretory granules	protein-coding	5q15
RIC3	RIC3	RIC3 acetylcholine receptor chaperone	Cell-intrinsic	I6	Neural, neuroendocrine or melanocytic lineage programme (incl. neuropeptides, neural adhesion)	Chaperones nicotinic acetylcholine and 5-HT3 receptor assembly/surface expression, mediating cholinergic synaptic transmission in neurons.	protein-coding	11p15.4
SEZ6	SEZ6	seizure related 6 homolog	Cell-intrinsic	I6	Neural, neuroendocrine or melanocytic lineage programme (incl. neuropeptides, neural adhesion)	Neuronal transmembrane protein with sushi/CUB domains regulating dendrite development, synapse maturation and Purkinje cell layer development	protein-coding	17q11.2
SOX10	SOX10	SRY-box transcription factor 10	Cell-intrinsic	I6	Neural, neuroendocrine or melanocytic lineage programme (incl. neuropeptides, neural adhesion)	Transcription factor driving neural crest cell migration, peripheral nervous system development, and oligodendrocyte/Schwann cell differentiation	protein-coding	22q13.1
TACR1	TACR1	tachykinin receptor 1	Cell-intrinsic	I6	Neural, neuroendocrine or melanocytic lineage programme (incl. neuropeptides, neural adhesion)	Encodes neurokinin-1 receptor for neuropeptide substance P, mediating neural signaling, pain, learning and memory behaviors.	protein-coding	2p12
AADAC	AADAC	arylacetamide deacetylase	Cell-intrinsic	I7	Metabolic enzymes (lipid, carbohydrate, nucleotide, xenobiotic, metal-ion homeostasis)	Microsomal deacetylase involved in xenobiotic detoxification, diacylglycerol catabolism, and sterol metabolism.	protein-coding	3q25.1
ADH4	ADH4	alcohol dehydrogenase 4 (class II), pi polypeptide	Cell-intrinsic	I7	Metabolic enzymes (lipid, carbohydrate, nucleotide, xenobiotic, metal-ion homeostasis)	Class II alcohol dehydrogenase oxidizing aliphatic/aromatic alcohols, retinol, and lipid peroxidation aldehydes; xenobiotic/retinoid metabolism enzyme	protein-coding	4q23
CD38	CD38	CD38 molecule	Cell-intrinsic	I7	Metabolic enzymes (lipid, carbohydrate, nucleotide, xenobiotic, metal-ion homeostasis)	Enzyme synthesizing/hydrolyzing cyclic ADP-ribose from NAD+, a nucleotide-derived calcium-mobilizing second messenger	protein-coding	4p15.32
CHIT1	CHIT1	chitinase 1	Cell-intrinsic	I7	Metabolic enzymes (lipid, carbohydrate, nucleotide, xenobiotic, metal-ion homeostasis)	Chitotriosidase is a secreted carbohydrate-metabolizing enzyme catalyzing chitin catabolic process in macrophage lysosomes/granules	protein-coding	1q32.1
CIDEC	CIDEC	cell death inducing DFFA like effector c	Cell-intrinsic	I7	Metabolic enzymes (lipid, carbohydrate, nucleotide, xenobiotic, metal-ion homeostasis)	Promotes lipid droplet fusion/formation, intermembrane lipid transfer and triglyceride storage in adipocytes; core lipid-homeostasis regulator.	protein-coding	3p25.3
GGT6	GGT6	gamma-glutamyltransferase 6	Cell-intrinsic	I7	Metabolic enzymes (lipid, carbohydrate, nucleotide, xenobiotic, metal-ion homeostasis)	Gamma-glutamyltransferase cleaves gamma-glutamyl peptide bonds in glutathione, supplying substrates for glutathione metabolism and biosynthesis.	protein-coding	17p13.2
GPD1	GPD1	glycerol-3-phosphate dehydrogenase 1	Cell-intrinsic	I7	Metabolic enzymes (lipid, carbohydrate, nucleotide, xenobiotic, metal-ion homeostasis)	NAD-dependent glycerol-3-phosphate dehydrogenase catalyzing DHAP/NADH to G3P/NAD+, core carbohydrate and lipid metabolism enzyme	protein-coding	12q13.12
HEPHL1	HEPHL1	hephaestin like 1	Cell-intrinsic	I7	Metabolic enzymes (lipid, carbohydrate, nucleotide, xenobiotic, metal-ion homeostasis)	Ferroxidase activity involved in cellular/intracellular iron ion homeostasis, a metal-ion metabolic function.	protein-coding	11q21
NT5C1B	NT5C1B	5'-nucleotidase, cytosolic IB	Cell-intrinsic	I7	Metabolic enzymes (lipid, carbohydrate, nucleotide, xenobiotic, metal-ion homeostasis)	Cytosolic 5'-nucleotidase catalyzing AMP/nucleotide catabolism to produce adenosine; purine nucleotide metabolism enzyme	protein-coding	2p24.2
PCK1	PCK1	phosphoenolpyruvate carboxykinase 1	Cell-intrinsic	I7	Metabolic enzymes (lipid, carbohydrate, nucleotide, xenobiotic, metal-ion homeostasis)	Cytosolic enzyme catalyzing oxaloacetate to phosphoenolpyruvate, key control point for gluconeogenesis and glucose homeostasis	protein-coding	20q13.31
PLIN1	PLIN1	perilipin 1	Cell-intrinsic	I7	Metabolic enzymes (lipid, carbohydrate, nucleotide, xenobiotic, metal-ion homeostasis)	Coats lipid droplets, regulates lipolysis and triglyceride catabolism in adipocytes; lipid metabolic process	protein-coding	15q26.1
PM20D1	PM20D1	peptidase M20 domain containing 1	Cell-intrinsic	I7	Metabolic enzymes (lipid, carbohydrate, nucleotide, xenobiotic, metal-ion homeostasis)	Amidohydrolase acting on N-acyl amino acids, involved in fatty acid metabolism and adaptive thermogenesis/energy homeostasis	protein-coding	1q32.1
THRSP	THRSP	thyroid hormone responsive	Cell-intrinsic	I7	Metabolic enzymes (lipid, carbohydrate, nucleotide, xenobiotic, metal-ion homeostasis)	Regulates lipid biosynthesis and triglyceride metabolism via carnitine shuttle involvement, controlling lipogenesis in liver, adipocytes and tumor cells	protein-coding	11q14.1
UPP2	UPP2	uridine phosphorylase 2	Cell-intrinsic	I7	Metabolic enzymes (lipid, carbohydrate, nucleotide, xenobiotic, metal-ion homeostasis)	Uridine phosphorylase catalyzing nucleoside catabolism (uridine, dCMP, dUMP, dTMP) and xenobiotic catabolic process	protein-coding	2q24.1
ABCB5	ABCB5	ATP binding cassette subfamily B member 5	Cell-intrinsic	I8	Ion channels and solute carriers / membrane transport and excitability	ATP-binding cassette transporter mediating ATP-dependent transmembrane and xenobiotic transport, regulating membrane potential	protein-coding	7p21.1
ATP10B	ATP10B	ATPase phospholipid transporting 10B (putative)	Cell-intrinsic	I8	Ion channels and solute carriers / membrane transport and excitability	Phospholipid-translocating ATPase; flippase activity moving phosphatidylcholine/glycosylceramide across lysosomal and ER membranes	protein-coding	5q34
ATP13A5	ATP13A5	ATPase 13A5	Cell-intrinsic	I8	Ion channels and solute carriers / membrane transport and excitability	P5-type ATPase transporting cations and polyamines across membranes, functioning as a cation transmembrane transporter	protein-coding	3q29
CACNB4	CACNB4	calcium voltage-gated channel auxiliary subunit beta 4	Cell-intrinsic	I8	Ion channels and solute carriers / membrane transport and excitability	Voltage-dependent calcium channel beta subunit modulating calcium ion transmembrane transport and channel activation/inactivation kinetics	protein-coding	2q23.3
CLCA2	CLCA2	chloride channel accessory 2	Cell-intrinsic	I8	Ion channels and solute carriers / membrane transport and excitability	Calcium-activated chloride channel regulator mediating chloride transmembrane transport at plasma membrane/cell junctions	protein-coding	1p22.3
GRIK1	GRIK1	glutamate ionotropic receptor kainate type subunit 1	Cell-intrinsic	I8	Ion channels and solute carriers / membrane transport and excitability	Kainate-type ionotropic glutamate receptor subunit forming ligand-gated ion channel mediating synaptic ion transport	protein-coding	21q21.3
KCNJ16	KCNJ16	potassium inwardly rectifying channel subfamily J member 16	Cell-intrinsic	I8	Ion channels and solute carriers / membrane transport and excitability	Inward-rectifier potassium channel subunit mediating K+ import across plasma membrane, regulating fluid/pH balance	protein-coding	17q24.3
KCNRG	KCNRG	potassium channel regulator	Cell-intrinsic	I8	Ion channels and solute carriers / membrane transport and excitability	Regulates voltage-gated potassium channel activity, negatively controlling delayed rectifier potassium channel function; ER-localized oligomerizing protein	protein-coding	13q14.2
KCNS2	KCNS2	potassium voltage-gated channel modifier subfamily S member 2	Cell-intrinsic	I8	Ion channels and solute carriers / membrane transport and excitability	Voltage-gated potassium channel modifier subunit mediating potassium ion transmembrane transport and channel complex formation	protein-coding	8q22.2
SCN11A	SCN11A	sodium voltage-gated channel alpha subunit 11	Cell-intrinsic	I8	Ion channels and solute carriers / membrane transport and excitability	Voltage-gated sodium channel alpha subunit mediating neuronal action potential generation and depolarization in nociceptive neurons	protein-coding	3p22.2
SLC13A2	SLC13A2	solute carrier family 13 member 2	Cell-intrinsic	I8	Ion channels and solute carriers / membrane transport and excitability	Sodium-coupled citrate/di-/tricarboxylate transporter mediating transmembrane transport of citrate, succinate, fumarate, alpha-ketoglutarate at apical membrane	protein-coding	17q11.2
SLC6A14	SLC6A14	solute carrier family 6 member 14	Cell-intrinsic	I8	Ion channels and solute carriers / membrane transport and excitability	Sodium/chloride-dependent transporter mediating amino acid and beta-alanine transmembrane transport across plasma membrane	protein-coding	Xq23
TRPM3	TRPM3	transient receptor potential cation channel subfamily M member 3	Cell-intrinsic	I8	Ion channels and solute carriers / membrane transport and excitability	TRP cation channel mediating calcium (and zinc) ion transmembrane transport across plasma membrane	protein-coding	9q21.12-q21.13
CALML3	CALML3	calmodulin like 3	Cell-intrinsic	I9	GPCR and second-messenger signalling components	Calcium-binding calmodulin-like protein regulating calcium-dependent enzyme activity and calcineurin-mediated second-messenger signaling	protein-coding	10p15.1
F2RL2	F2RL2	coagulation factor II thrombin receptor like 2	Cell-intrinsic	I9	GPCR and second-messenger signalling components	Seven-transmembrane GPCR, protease-activated receptor family, cofactor for thrombin-mediated PAR4 activation signaling	protein-coding	5q13.3
GNRHR	GNRHR	gonadotropin releasing hormone receptor	Cell-intrinsic	I9	GPCR and second-messenger signalling components	Seven-transmembrane GPCR activating phosphatidylinositol-calcium second messenger system upon GnRH binding, triggering LH/FSH release	protein-coding	4q13.2
PDC	PDC	phosducin	Cell-intrinsic	I9	GPCR and second-messenger signalling components	Phosducin binds transducin beta/gamma subunits, regulating G protein-coupled receptor signaling in phototransduction cascade.	protein-coding	1q31.1
RGS6	RGS6	regulator of G protein signaling 6	Cell-intrinsic	I9	GPCR and second-messenger signalling components	RGS domain protein that regulates GTPase activity of G alpha subunits, modulating GPCR signaling and intracellular signal transduction	protein-coding	14q24.2
BCL2L14	BCL2L14	BCL2 like 14	Cell-intrinsic	I10	Apoptosis, ubiquitin-proteasome and non-coding RNA regulators	BCL2 family member regulating apoptotic process and extrinsic apoptotic signaling pathway; overexpression induces apoptosis	protein-coding	12p13.2
MIR17HG	MIR17HG	miR-17-92a-1 cluster host gene	Cell-intrinsic	I10	Apoptosis, ubiquitin-proteasome and non-coding RNA regulators	Host gene for polycistronic miR-17-92 microRNA cluster regulating cell survival, proliferation and differentiation; non-coding RNA regulator	ncRNA	13q31.3
RNF133	RNF133	ring finger protein 133	Cell-intrinsic	I10	Apoptosis, ubiquitin-proteasome and non-coding RNA regulators	RING finger E3 ligase with protein autoubiquitination and ubiquitination activity, localized to ER/Golgi membranes	protein-coding	7q31.32
RTL1	RTL1	retrotransposon Gag like 1	Cell-intrinsic	I10	Apoptosis, ubiquitin-proteasome and non-coding RNA regulators	Retrotransposon-derived imprinted gene regulated by antisense-encoded microRNAs via RNAi, targeting its transcripts for silencing.	protein-coding	14q32.2-q32.31
UBD	UBD	ubiquitin like modifier D	Cell-intrinsic	I10	Apoptosis, ubiquitin-proteasome and non-coding RNA regulators	Ubiquitin-like modifier targeting proteins for 26S proteasome degradation; promotes caspase-dependent apoptosis and protein catabolism	protein-coding	6p22.1
ANGPTL7	ANGPTL7	angiopoietin like 7	Cell-intrinsic	I11	Secreted and matrix-associated effectors (proteases, mucins, structural glycoproteins)	Extracellular region protein involved in extracellular matrix organization and vasculature/cornea development regulation	protein-coding	1p36.22
DSPP	DSPP	dentin sialophosphoprotein	Cell-intrinsic	I11	Secreted and matrix-associated effectors (proteases, mucins, structural glycoproteins)	Secreted preproprotein cleaved into dentin sialoprotein and phosphoprotein, structural extracellular matrix components mediating mineralization	protein-coding	4q22.1
FREM1	FREM1	FRAS1 related extracellular matrix 1	Cell-intrinsic	I11	Secreted and matrix-associated effectors (proteases, mucins, structural glycoproteins)	Secreted extracellular matrix proteoglycan forming complexes with FREM2/FRAS1, maintaining basement membrane and epidermal adhesion	protein-coding	9p22.3
MEP1B	MEP1B	meprin A subunit beta	Cell-intrinsic	I11	Secreted and matrix-associated effectors (proteases, mucins, structural glycoproteins)	Zinc metalloprotease, secreted/membrane-bound, hydrolyzes extracellular peptide and protein substrates in brush border membranes	protein-coding	18q12.1
MUC6	MUC6	mucin 6, oligomeric mucus/gel-forming (gene/pseudogene)	Cell-intrinsic	I11	Secreted and matrix-associated effectors (proteases, mucins, structural glycoproteins)	Secreted gel-forming mucin glycoprotein forming insoluble mucous barrier protecting gastrointestinal epithelium	protein-coding	11p15.5
PAPPA2	PAPPA2	pappalysin 2	Cell-intrinsic	I11	Secreted and matrix-associated effectors (proteases, mucins, structural glycoproteins)	Secreted metalloproteinase that cleaves IGFBP-5, regulating extracellular IGF bioavailability; localizes to extracellular region/exosome	protein-coding	1q25.2
PPBP	PPBP	pro-platelet basic protein	Cell-intrinsic	I11	Secreted and matrix-associated effectors (proteases, mucins, structural glycoproteins)	Secreted CXC chemokine growth factor, platelet alpha granule protein, chemoattractant with antimicrobial/bactericidal activity extracellularly	protein-coding	4q13.3
CCR2	CCR2	C-C motif chemokine receptor 2	Niche-associated	N1	Chemokine ligands and receptors / leukocyte recruitment	Receptor for monocyte chemoattractant protein-1, mediates monocyte/dendritic cell chemotaxis and macrophage migration	protein-coding	3p21.31
CX3CL1	CX3CL1	C-X3-C motif chemokine ligand 1	Niche-associated	N1	Chemokine ligands and receptors / leukocyte recruitment	CX3C chemokine ligand mediating leukocyte chemotaxis and adhesion via GPCR CX3CR1 binding	protein-coding	16q21
CXCL1	CXCL1	C-X-C motif chemokine ligand 1	Niche-associated	N1	Chemokine ligands and receptors / leukocyte recruitment	CXC chemokine, secreted, signals via GPCR CXCR2, chemoattractant driving neutrophil chemotaxis/cell chemotaxis	protein-coding	4q13.3
CXCL2	CXCL2	C-X-C motif chemokine ligand 2	Niche-associated	N1	Chemokine ligands and receptors / leukocyte recruitment	CXC subfamily chemokine mediating cell chemotaxis and inflammatory response, expressed at inflammation sites	protein-coding	4q13.3
CXCL5	CXCL5	C-X-C motif chemokine ligand 5	Niche-associated	N1	Chemokine ligands and receptors / leukocyte recruitment	CXC chemokine binding CXCR2, mediates neutrophil chemotaxis and recruitment, driving inflammatory leukocyte trafficking	protein-coding	4q13.3
CXCR2	CXCR2	C-X-C motif chemokine receptor 2	Niche-associated	N1	Chemokine ligands and receptors / leukocyte recruitment	CXCR2 is a GPCR binding IL8/CXCL1 chemokines, mediating neutrophil and dendritic cell chemotaxis to inflammation sites	protein-coding	2q35
CXCR5	CXCR5	C-X-C motif chemokine receptor 5	Niche-associated	N1	Chemokine ligands and receptors / leukocyte recruitment	CXC chemokine receptor binding BLC, mediating B-cell chemotaxis and migration into lymphoid follicles	protein-coding	11q23.3
EREG	EREG	epiregulin	Niche-associated	N2	Cytokines, growth factors and their receptors (incl. JAK-STAT-SOCS signalling)	EGF-family secreted growth factor ligand activating EGFR/ERBB4 receptor signaling pathway	protein-coding	4q13.3
HGF	HGF	hepatocyte growth factor	Niche-associated	N2	Cytokines, growth factors and their receptors (incl. JAK-STAT-SOCS signalling)	Secreted multi-functional cytokine/growth factor binding HGF receptor, activating JAK-STAT signaling to regulate growth and motility	protein-coding	7q21.11
IL1RL1	IL33R	interleukin 33 receptor	Niche-associated	N2	Cytokines, growth factors and their receptors (incl. JAK-STAT-SOCS signalling)	IL-33 receptor, IL1R family member mediating interleukin-33 cytokine signal transduction in immune cells	protein-coding	2q12.1
IL22RA2	IL22RA2	interleukin 22 receptor subunit alpha 2	Niche-associated	N2	Cytokines, growth factors and their receptors (incl. JAK-STAT-SOCS signalling)	Soluble class II cytokine receptor that binds and blocks IL-22 signaling, a decoy receptor for a cytokine.	protein-coding	6q23.3
IL6	IL6	interleukin 6	Niche-associated	N2	Cytokines, growth factors and their receptors (incl. JAK-STAT-SOCS signalling)	Secreted cytokine signaling via IL6 receptor complex through JAK-STAT pathway, mediating inflammation and B-cell maturation	protein-coding	7p15.3
IL6ST	IL6ST	interleukin 6 cytokine family signal transducer	Niche-associated	N2	Cytokines, growth factors and their receptors (incl. JAK-STAT-SOCS signalling)	Shared signal transducer for IL6, CNTF, LIF, OSM receptor complexes; activates JAK-STAT signaling pathway	protein-coding	5q11.2
NRG1	NRG1	neuregulin 1	Niche-associated	N2	Cytokines, growth factors and their receptors (incl. JAK-STAT-SOCS signalling)	Membrane glycoprotein ligand activating ERBB2/3/4 receptor tyrosine kinase signaling, growth factor-type cell-cell signaling	protein-coding	8p12
PDGFRL	PDGFRL	platelet derived growth factor receptor like	Niche-associated	N2	Cytokines, growth factors and their receptors (incl. JAK-STAT-SOCS signalling)	Sequence similarity to PDGF receptor-beta ligand-binding domain; involved in PDGFR-beta signaling and cellular response to PDGF stimulus.	protein-coding	8p22
SOCS3	SOCS3	suppressor of cytokine signaling 3	Niche-associated	N2	Cytokines, growth factors and their receptors (incl. JAK-STAT-SOCS signalling)	Negative regulator of JAK2 kinase and cytokine-induced JAK-STAT signaling (IL6, IL10, IFN-gamma responses)	protein-coding	17q25.3
TGFA	TGFA	transforming growth factor alpha	Niche-associated	N2	Cytokines, growth factors and their receptors (incl. JAK-STAT-SOCS signalling)	EGFR ligand growth factor activating MAPK signaling to drive cell proliferation and differentiation	protein-coding	2p13.3
TNFSF15	TNFSF15	TNF superfamily member 15	Niche-associated	N2	Cytokines, growth factors and their receptors (incl. JAK-STAT-SOCS signalling)	TNF ligand superfamily cytokine binding TNFRSF25/TNFRSF21, activating NF-kappaB/MAPK signaling; angiogenesis-modulating autocrine factor.	protein-coding	9q32
TPO	TPO	thyroid peroxidase	Niche-associated	N2	Cytokines, growth factors and their receptors (incl. JAK-STAT-SOCS signalling)	GO BP lists STAT-linked cell surface receptor signaling, thrombopoietin-mediated signaling, and hematopoietic/megakaryocyte proliferation regulation, matching cytokine-receptor signalling.	protein-coding	2p25.3
CD302	CD302	CD302 molecule	Niche-associated	N3	Innate immune sensing and myeloid / macrophage effector function	C-type lectin receptor mediating phagocytosis, adhesion and migration; myeloid effector function	protein-coding	2q24.2
CLEC4G	CLEC4G	C-type lectin domain family 4 member G	Niche-associated	N3	Innate immune sensing and myeloid / macrophage effector function	C-type lectin pattern recognition receptor binding viral glycoproteins, mediating glycoprotein clearance and immune cell signaling	protein-coding	19p13.2
CTSG	CTSG	cathepsin G	Niche-associated	N3	Innate immune sensing and myeloid / macrophage effector function	Neutrophil azurophil granule serine protease mediating bacterial killing, neutrophil activation, and antimicrobial defense response.	protein-coding	14q12
GBP5	GBP5	guanylate binding protein 5	Niche-associated	N3	Innate immune sensing and myeloid / macrophage effector function	Activates NLRP3/AIM2 inflammasome assembly, promotes IL-1beta/IL-18 production and pyroptosis, driving antiviral/antibacterial innate immunity	protein-coding	1p22.2
LTF	LTF	lactotransferrin	Niche-associated	N3	Innate immune sensing and myeloid / macrophage effector function	Neutrophil secondary granule protein with direct antibacterial/antifungal/antiviral killing activity and innate immune defense functions	protein-coding	3p21.31
MPEG1	MPEG1	macrophage expressed 1	Niche-associated	N3	Innate immune sensing and myeloid / macrophage effector function	Macrophage-expressed, phagocytic/phagolysosome membrane localization, antibacterial defense response and antigen processing/presentation via MHC class I	protein-coding	11q12.1
PELI1	PELI1	pellino E3 ubiquitin protein ligase 1	Niche-associated	N3	Innate immune sensing and myeloid / macrophage effector function	E3 ligase regulating Toll/NF-kappaB signaling and LPS response, key innate immune pathway component	protein-coding	2p14
TIMD4	TIMD4	T cell immunoglobulin and mucin domain containing 4	Niche-associated	N3	Innate immune sensing and myeloid / macrophage effector function	Phosphatidylserine receptor mediating apoptotic cell clearance, a macrophage/efferocytosis effector function at plasma membrane	protein-coding	5q33.3
TLR1	TLR1	toll like receptor 1	Niche-associated	N3	Innate immune sensing and myeloid / macrophage effector function	TLR1 detects triacyl bacterial lipopeptides, activates macrophages/microglia and drives innate immune/TLR signaling.	protein-coding	4p14
TLR4	TLR4	toll like receptor 4	Niche-associated	N3	Innate immune sensing and myeloid / macrophage effector function	LPS pattern-recognition receptor mediating MyD88/TRIF signaling and innate immune activation against Gram-negative bacteria	protein-coding	9q33.1
TLR7	TLR7	toll like receptor 7	Niche-associated	N3	Innate immune sensing and myeloid / macrophage effector function	Endolysosomal pattern recognition receptor sensing viral ssRNA, triggering NF-kappaB/IRF signaling and inflammatory cytokine production	protein-coding	Xp22.2
BTLA	BTLA	B and T lymphocyte associated	Niche-associated	N4	Lymphocyte co-signalling, checkpoint and adaptive-immune / haematopoietic regulators	Ig-domain inhibitory receptor suppressing T cell activation, proliferation, cytokine production and regulating B cell proliferation	protein-coding	3q13.2
FCRL5	FCRL5	Fc receptor like 5	Niche-associated	N4	Lymphocyte co-signalling, checkpoint and adaptive-immune / haematopoietic regulators	Ig-superfamily Fc-receptor-like surface receptor regulating B cell activation, development and signaling; implicated in lymphomagenesis.	protein-coding	1q23.1
FCRL6	FCRL6	Fc receptor like 6	Niche-associated	N4	Lymphocyte co-signalling, checkpoint and adaptive-immune / haematopoietic regulators	Fc receptor-like surface protein binding MHC class II, implicated in cell surface receptor signaling on immune cells	protein-coding	1q23.2
FYB	FYB1	FYN binding protein 1	Niche-associated	N4	Lymphocyte co-signalling, checkpoint and adaptive-immune / haematopoietic regulators	Adapter for FYN/LCP2 in T-cell receptor signaling, controls IL-2 expression, involved in T-cell activation	protein-coding	5p13.1
IKZF1	IKZF1	IKAROS family zinc finger 1	Niche-associated	N4	Lymphocyte co-signalling, checkpoint and adaptive-immune / haematopoietic regulators	Zinc-finger transcription factor restricted to hemo-lymphopoietic system, regulating lymphocyte and erythrocyte differentiation.	protein-coding	7p12.2
IRF4	IRF4	interferon regulatory factor 4	Niche-associated	N4	Lymphocyte co-signalling, checkpoint and adaptive-immune / haematopoietic regulators	Lymphocyte-specific transcription factor regulating T-helper 17 commitment and IL-2/4/10/13 production, shaping adaptive immune differentiation	protein-coding	6p25.3
MYSM1	MYSM1	Myb like, SWIRM and MPN domains 1	Niche-associated	N4	Lymphocyte co-signalling, checkpoint and adaptive-immune / haematopoietic regulators	Histone H2A deubiquitinase regulating chromatin and hemopoiesis, implicated in hematopoietic regulation per GO BP annotation	protein-coding	1p32.1
PDCD1LG2	PDCD1LG2	programmed cell death 1 ligand 2	Niche-associated	N4	Lymphocyte co-signalling, checkpoint and adaptive-immune / haematopoietic regulators	PD-1 ligand on plasma membrane negatively regulates T cell activation, proliferation and IFN-gamma production	protein-coding	9p24.1
TNFSF8	TNFSF8	TNF superfamily member 8	Niche-associated	N4	Lymphocyte co-signalling, checkpoint and adaptive-immune / haematopoietic regulators	TNF ligand for CD30 (TNFRSF8), regulates T cell proliferation, B cell Ig class switching, lymphoma pathophysiology	protein-coding	9q32-q33.1
ADAM12	ADAM12	ADAM metallopeptidase domain 12	Niche-associated	N5	ECM remodelling, matrix proteases and stromal / fibroblast programme	ADAM metallopeptidase with disintegrin domain mediating proteolysis and cell-matrix interactions; secreted/membrane-bound protease affecting angiogenesis	protein-coding	10q26.2
ADAM20	ADAM20	ADAM metallopeptidase domain 20	Niche-associated	N5	ECM remodelling, matrix proteases and stromal / fibroblast programme	ADAM metalloprotease with disintegrin domain mediates proteolysis and cell-matrix interactions; testis-specific, fertilization role	protein-coding	14q24.2
FGL2	FGL2	fibrinogen like 2	Niche-associated	N5	ECM remodelling, matrix proteases and stromal / fibroblast programme	Secreted fibrinogen-domain protein localizing to basement membrane, interstitial matrix and extracellular matrix components.	protein-coding	7q11.23
HAS3	HAS3	hyaluronan synthase 3	Niche-associated	N5	ECM remodelling, matrix proteases and stromal / fibroblast programme	Synthesizes hyaluronan, a major extracellular matrix glycosaminoglycan, and mediates extracellular matrix assembly	protein-coding	16q22.1
MFAP5	MFAP5	microfibril associated protein 5	Niche-associated	N5	ECM remodelling, matrix proteases and stromal / fibroblast programme	Microfibril-associated ECM glycoprotein mediating cell attachment to microfibrils via integrin alpha-V-beta-3 binding	protein-coding	12p13.31
MMP12	MMP12	matrix metallopeptidase 12	Niche-associated	N5	ECM remodelling, matrix proteases and stromal / fibroblast programme	Matrix metalloproteinase degrading elastin and collagen, driving extracellular matrix disassembly and remodeling	protein-coding	11q22.2
MMP3	MMP3	matrix metallopeptidase 3	Niche-associated	N5	ECM remodelling, matrix proteases and stromal / fibroblast programme	Secreted matrix metalloproteinase degrading fibronectin, laminin, collagens and proteoglycans; drives extracellular matrix disassembly	protein-coding	11q22.2
VCAN	VCAN	versican	Niche-associated	N5	ECM remodelling, matrix proteases and stromal / fibroblast programme	Large chondroitin sulfate proteoglycan, major extracellular matrix component involved in cell adhesion, migration, tissue morphogenesis	protein-coding	5q14.2-q14.3
CDH1	CDH1	cadherin 1	Niche-associated	N6	Epithelial barrier, cell-cell junction, mucin and glycosylation components	Classical cadherin mediating calcium-dependent homophilic cell-cell adhesion, adherens junction and desmosome assembly in epithelium	protein-coding	16q22.1
CLDN8	CLDN8	claudin 8	Niche-associated	N6	Epithelial barrier, cell-cell junction, mucin and glycosylation components	Claudin family tight junction protein forming paracellular barrier strands in epithelial cell sheets, regulating ion transport.	protein-coding	21q22.11
COL17A1	COL17A1	collagen type XVII alpha 1 chain	Niche-associated	N6	Epithelial barrier, cell-cell junction, mucin and glycosylation components	Transmembrane collagen forming hemidesmosomes mediating keratinocyte adhesion to basement membrane, maintaining epidermal barrier integrity	protein-coding	10q25.1
DSC3	DSC3	desmocollin 3	Niche-associated	N6	Epithelial barrier, cell-cell junction, mucin and glycosylation components	Calcium-dependent desmosomal cadherin mediating epithelial cell-cell adhesion and desmosome formation, maintaining barrier integrity	protein-coding	18q12.1
DSG3	DSG3	desmoglein 3	Niche-associated	N6	Epithelial barrier, cell-cell junction, mucin and glycosylation components	Desmosomal calcium-binding glycoprotein mediating homophilic cell-cell adhesion, desmosome/tight junction assembly in epithelium	protein-coding	18q12.1
GCNT4	GCNT4	glucosaminyl (N-acetyl) transferase 4	Niche-associated	N6	Epithelial barrier, cell-cell junction, mucin and glycosylation components	Golgi glucosaminyltransferase mediating protein O-linked glycosylation (GalNAc-type), core mucin-type glycan biosynthesis enzyme	protein-coding	5q13.3
MUC15	MUC15	mucin 15, cell surface associated	Niche-associated	N6	Epithelial barrier, cell-cell junction, mucin and glycosylation components	Mucin family, cell-surface associated, localized to plasma membrane and Golgi lumen, consistent with epithelial glycoprotein role	protein-coding	11p14.2
MUC16	MUC16	mucin 16, cell surface associated	Niche-associated	N6	Epithelial barrier, cell-cell junction, mucin and glycosylation components	Membrane-tethered, heavily O-glycosylated mucin family protein forming protective mucous barrier on apical epithelial surfaces; mediates cell adhesion	protein-coding	19p13.2
PIGR	PIGR	polymeric immunoglobulin receptor	Niche-associated	N6	Epithelial barrier, cell-cell junction, mucin and glycosylation components	Epithelial receptor transcytosing polymeric IgA/IgM across basolateral-to-apical membrane, maintaining mucosal immune barrier function	protein-coding	1q32.1
GPR18	GPR18	G protein-coupled receptor 18	Niche-associated	N7	Lipid-mediator and GPCR-type inflammatory signalling	GPCR predicted to activate phospholipase C/calcium signaling, modulates leukocyte chemotaxis and TNF production, a lipid-sensing-type receptor (N-arachidonylglycine receptor)	protein-coding	13q32.3
PLA2G2A	PLA2G2A	phospholipase A2 group IIA	Niche-associated	N7	Lipid-mediator and GPCR-type inflammatory signalling	Secreted PLA2 hydrolyzes phospholipids releasing arachidonate/fatty acids, driving lipid-mediator generation and positive regulation of inflammatory response.	protein-coding	1p36.13
PLA2R1	PLA2R1	phospholipase A2 receptor 1	Niche-associated	N7	Lipid-mediator and GPCR-type inflammatory signalling	Receptor binding phospholipase A2, regulating arachidonate secretion, a lipid-mediator pathway component	protein-coding	2q24.2
PTGER3	PTGER3	prostaglandin E receptor 3	Niche-associated	N7	Lipid-mediator and GPCR-type inflammatory signalling	GPCR receptor for prostaglandin E2 (lipid mediator), activates adenylate cyclase/PLC signaling in inflammatory response and fever	protein-coding	1p31.1
ARHGEF38	ARHGEF38	Rho guanine nucleotide exchange factor 38	Niche-associated	N8	Adhesion and guidance receptors, cytoskeletal adaptors	Predicted Rho guanine nucleotide exchange factor regulating catalytic activity, acting on cytoskeletal Rho-GTPase signaling from cytoplasm	protein-coding	4q24
CDHR1	CDHR1	cadherin related family member 1	Niche-associated	N8	Adhesion and guidance receptors, cytoskeletal adaptors	Cadherin superfamily calcium-dependent homophilic cell-cell adhesion molecule, photoreceptor-specific, involved in outer segment adhesion/morphogenesis.	protein-coding	10q23.1
EPHB1	EPHB1	EPH receptor B1	Niche-associated	N8	Adhesion and guidance receptors, cytoskeletal adaptors	Ephrin-B receptor tyrosine kinase mediating axon guidance, cell-substrate adhesion, cell migration and chemotaxis	protein-coding	3q22.2
PTPRT	PTPRT	protein tyrosine phosphatase receptor type T	Niche-associated	N8	Adhesion and guidance receptors, cytoskeletal adaptors	Receptor-type tyrosine phosphatase with Ig/fibronectin domains mediating homophilic cell-cell adhesion and negative regulation of cell migration	protein-coding	20q12-q13.11
ANGPTL3	ANGPTL3	angiopoietin like 3	Niche-associated	N9	Secreted morphogen modulators and angiocrine / lymphatic factors	Secreted angiopoietin-like protein promoting angiogenesis and vascular remodeling, plus lipid/lipoprotein metabolism regulation	protein-coding	1p31.3
LYVE1	LYVE1	lymphatic vessel endothelial hyaluronan receptor 1	Niche-associated	N9	Secreted morphogen modulators and angiocrine / lymphatic factors	Lymphatic vessel endothelial hyaluronan receptor mediating hyaluronan transport, extravasation regulation; a lymphatic endothelial-specific angiocrine-type receptor	protein-coding	11p15.4
SFRP1	SFRP1	secreted frizzled related protein 1	Niche-associated	N9	Secreted morphogen modulators and angiocrine / lymphatic factors	Secreted frizzled-related protein that soluble-modulates Wnt morphogen signaling, also affects BMP response.	protein-coding	8p11.21
ARRDC3	ARRDC3	arrestin domain containing 3	Niche-associated	N10	Other microenvironmental factor (unclassified)	Arrestin family regulator of integrin beta4 internalization/degradation and Hippo signaling; no clear fit to niche categories N1-N9.	protein-coding	5q14.3
CRISPLD1	CRISPLD1	cysteine rich secretory protein LCCL domain containing 1	Niche-associated	N10	Other microenvironmental factor (unclassified)	Secreted extracellular exosome/region protein with LCCL domain, involved in face morphogenesis; no specific niche mechanism annotated	protein-coding	8q21.13
GABRP	GABRP	gamma-aminobutyric acid type A receptor subunit pi	Niche-associated	N10	Other microenvironmental factor (unclassified)	GABA-A chloride channel subunit mediating ion transport; no chemokine, cytokine, ECM, junction, lipid-GPCR or morphogen function evident	protein-coding	5q35.1
KCNJ13	KCNJ13	potassium inwardly rectifying channel subfamily J member 13	Niche-associated	N10	Other microenvironmental factor (unclassified)	Potassium inwardly rectifying channel regulating membrane potential and K+ transport; no niche/immune/stromal function annotated	protein-coding	2q37.1
LRRTM2	LRRTM2	leucine rich repeat transmembrane neuronal 2	Niche-associated	N10	Other microenvironmental factor (unclassified)	Neuronal synaptic adhesion protein regulating postsynaptic density assembly; doesn't fit chemokine, cytokine, ECM, or other niche categories	protein-coding	5q31.2
MALAT1	MALAT1	metastasis associated lung adenocarcinoma transcript 1	Niche-associated	N10	Other microenvironmental factor (unclassified)	Nuclear lncRNA scaffolding ribonucleoprotein complexes and regulating transcription/motility; no fit to specific niche signaling categories N1-N9.	ncRNA	11q13.1
NCKAP5	NCKAP5	NCK associated protein 5	Niche-associated	N10	Other microenvironmental factor (unclassified)	Annotation only shows microtubule bundle formation/depolymerization at microtubule plus-end; no niche-associated molecular function evident	protein-coding	2q21.2
PIK3C2G	PIK3C2G	phosphatidylinositol-4-phosphate 3-kinase catalytic subunit type 2 gamma	Niche-associated	N10	Other microenvironmental factor (unclassified)	Intracellular class II PI3-kinase catalytic subunit driving PI3K/AKT signaling and phosphoinositide biosynthesis; no niche/immune/stromal function evidenced	protein-coding	12p12.3
PROM1	PROM1	prominin 1	Niche-associated	N10	Other microenvironmental factor (unclassified)	Pentaspan membrane glycoprotein marking stem/progenitor cells, maintaining stemness via differentiation suppression; no clear fit to other niche categories	protein-coding	4p15.32
SLFN5	SLFN5	schlafen family member 5	Niche-associated	N10	Other microenvironmental factor (unclassified)	Predicted ATP binding, nuclear localization, rRNA catabolic process, cell differentiation—no clear niche-signalling function specified	protein-coding	17q12
TMEM217	TMEM217	transmembrane protein 217	Niche-associated	N10	Other microenvironmental factor (unclassified)	Predicted membrane protein with sperm flagellum/motility annotation only; no evidence linking it to any specific niche pathway category	protein-coding	6p21.2

### Sheet: Table S2
Table S2: Custom Cas12a CRISPR RNA (crRNA) screen library
crRNA	sequence	position
Ppbp_1	ATGACGATTCTCTTGACGCCAGG	1
Ppbp_2	GCAGAGCCACACTGAAGAATGGA	1
Ppbp_3	GCACAGATGAAGCAGCTGGTCAG	1
Ppbp_4	CAGCTGTAAGGGGAGCCAGCGCA	1
Ppbp_5	TCTTTGGCAGAGCCACACTGAAG	1
Bcl2l14_1	AAGGACCTTGTGACTCTAAGAAT	1
Bcl2l14_2	AGCCACTCTGTTGGCAATACAAG	1
Bcl2l14_3	GCTGGAGGGGGAACCTCTGCAAG	1
Bcl2l14_4	CTCCTGGCCACCACCAGATGTCA	1
Bcl2l14_5	TGGGACAGACTCCTTGTTCTGGA	1
Cidec_1	CTATGACCTGCACTGCTACAAGG	1
Cidec_2	CCAGAAGCCAACTAAGAAGATCG	1
Cidec_3	CCAGGGCTTGGAAGTATTCTTCT	1
Cidec_4	CGAACCTTCCGATCTGCGGTGCT	1
Cidec_5	TGTTCCTGGCTCCCCTCACCTGG	1
Atp13a5_1	CTCATATATCTTCGAAATTCATC	1
Atp13a5_2	TATGCCCTAGGTGTCTATATGTA	1
Atp13a5_3	GGAGAAAGTATACCTGTTACAAA	1
Atp13a5_4	CTATCCCAACTACATCCTAGGTT	1
Atp13a5_5	GCATGGCAGATTCAAGCACAGTA	1
Thrsp_1	CTGGTATTTCCGCGTCACCTCCT	1
Thrsp_2	GTTGCCAGCCACCTTGGCCTGCC	1
Thrsp_3	AGCAGCGTCGTTCTCAGCCTCGC	1
Thrsp_4	CGCGTCACCTCCTGTGCTTTCCG	1
Thrsp_5	CGGGTCAGGTGGGTAAGGATGTG	1
Slc6a14_1	CCCACGGCAATACACTTTGAAAA	1
Slc6a14_2	ACTGTGCTCCAATGTAATATGAA	1
Slc6a14_3	TTGATACCCTATGCAATCATGCT	1
Slc6a14_4	ATCCATTCCACTTGACCTCTGAA	1
Slc6a14_5	CCCAGCTTATATTCATAAACATC	1
Pck1_1	CAGGCAACTTAAGGGCTATCAAC	1
Pck1_2	AGGGGAGAGGGCACCCCACAGAG	1
Pck1_3	GGGATGGGCACTGTGTCTCTCTG	1
Pck1_4	TTCCCGAGTAGTGAGTTCCCACC	1
Pck1_5	CTGGGAAGGCATCGATGAGCCGC	1
Lep_1	GTGTCATCCTGGACTTTCTGGAT	1
Lep_2	TCCAAGATGGACCAGACTCTGGC	1
Lep_3	GTCCTATCTGTCTTATGTTCAAG	1
Lep_4	TGGATAGGCACTGCTTGAACATA	1
Lep_5	TCCCCCCATGAGACTCCTACCGT	1
Ggt6_1	GAGTCTCCTTAGGGAGAGGACCA	1
Ggt6_2	CCAGGGGTGCATCTACCTCAAAG	1
Ggt6_3	CTCTTGGGCTGTCCCTACTGTGC	1
Ggt6_4	CTGAAGAGCTATTGTAGAAGAGA	1
Ggt6_5	CTTACTGCAGCCACATGTTCCCA	1
Plin1_1	TCGACACACCATGCAAACCACAG	1
Plin1_2	GCCATCCCCAAGGCAAGCTCGCA	1
Plin1_3	AGTCACAGCTGCCAATGAGTTGG	1
Plin1_4	CTCCCATATCTTTATCTAGCCCC	1
Plin1_5	GTGCTGTTGTAGGTCTTCTGGAA	1
Adh4_1	GGAGGGGACACCTCAATTTCTTC	1
Adh4_2	ATGGGCGTCAGTTCATTCTCTCA	1
Adh4_3	CACCCAATTATGGCAGAAAGACC	1
Adh4_4	AAGTTGGTCACTCCCGGCCCAAC	1
Adh4_5	TGAGAGGGCTCAGACAGAGCTTG	1
Pm20d1_1	GCTACGGTCTCCGGATCCACTGG	1
Pm20d1_2	CTTCCCTATCAATATAGTCTTGA	1
Pm20d1_3	TGATCAACAGGAGCTCCAAAGCA	1
Pm20d1_4	GAATGAAGCCTTCCAAGATAAAG	1
Pm20d1_5	AGCCACGAGGAATCCAACACCAC	1
Nipal4_1	GGGGCATGTATGACCATCACTGT	1
Nipal4_2	CCCATCCTTCCTGAAGGGTTCAT	1
Nipal4_3	CTAGTGTCTGCTGGAGAAGTTGC	1
Nipal4_4	CATCATCATCTGCTCCGTGATCG	1
Nipal4_5	TATCTGTTCCCTTCTACAGTGAA	1
Nt5c1b_1	CCTGTGCGCCCACGGATCACTGC	1
Nt5c1b_2	CTGTCATCTACCATATTGAAAAG	1
Nt5c1b_3	CCACCCGTCAAACAGAAGCGGTC	1
Nt5c1b_4	GTACAACGTAACCTCGGGAGTCT	1
Nt5c1b_5	ATCATTACCTCTACCTTGATGGC	1
Ehf_1	CAGTCCGCACACAATGTCATTGT	1
Ehf_2	GAGTCGGGGAGGTAGTTACCTAC	1
Ehf_3	GAAGCCAGTGGCATGAAATCCAC	1
Ehf_4	TGCCGGGCTCAGATCTCCATGAC	1
Ehf_5	GTGTGGGACTTTACAGGGTGGTC	1
Irx1_1	AATACGGGGATCCCGGACGGCCC	1
Irx1_2	CAACTGGACCAACGGCGCGTTCC	1
Irx1_3	GCAGCGACACCGAGGGCGACCCC	1
Irx1_4	GTGGGGTACGGGTTCTTGCGGTG	1
Irx1_5	AGCGTGCTGGTGCTCTCCCGCGT	1
Fosb_1	TGGGCCACCAGGACAAACTCCAG	1
Fosb_2	CGATCTAAAACTTACCTGGGAGG	1
Fosb_3	CTCTTCAAGCTGATCAGTTTCCT	1
Fosb_4	TCCTGGTGGCCCACAAACCGGGC	1
Fosb_5	CAGCTCGGCGATCTCCGACTCCA	1
Tfap2b_1	ATGACTGACTGGTCCAATAGGTT	1
Tfap2b_2	TCTCTACTCAGTTCAACTTCAAA	1
Tfap2b_3	CCTTCTGAGGACGCCGCCCAGGA	1
Tfap2b_4	CGCCCCCCTACCAGCCGCTACCC	1
Tfap2b_5	CGCCTGCCCGCGGGTAAATTCAA	1
Pou5f2_1	GCACTGCCAGAGGACGTTTCAGC	1
Pou5f2_2	AGCAGGGGTCGCAGCTTCCACAT	1
Pou5f2_3	GCATGTATCTCAAGGCGATGTAA	1
Pou5f2_4	TGTATGGCTGAAACGTCCTCTGG	1
Pou5f2_5	AGCCATACAGAAAGAGATGGAGC	1
Cux2_1	GCCGTGACAGCATGTCACTCACG	1
Cux2_2	GTTGGCTGAGACCTCCTCCAGCT	1
Cux2_3	TACGGTGGTGCCAAGCCTCCATC	1
Cux2_4	CTCAGCCGTCCCTATGCCTCCGT	1
Cux2_5	ACCGTGAGCTTACGCCACGGCTT	1
Zbtb20_1	GTGGTGGCTGACCACTGCACCAC	1
Zbtb20_2	GATGTCGCTGTAGCCCAGCAGCA	1
Zbtb20_3	TGTCTGGCGTAAATAGAGCTGGG	1
Zbtb20_4	GCTGGGCACTGCTCTCAGCTGGG	1
Zbtb20_5	CCTCACTAAACTACAGGTGACAT	1
Mir17hg_1	TGGTAAGCTAAAATAGAACATTG	1
Mir17hg_2	ATTGTGAGTGACCAGAATTGTAC	1
Mir17hg_3	GTATATTGAAGAAAGTACCTGGC	1
Mir17hg_4	ACAGGCAAACCTAGCACAGAAAA	1
Mir17hg_5	GCAGGAATAAAGTGAACCTCACC	1
Krt14_1	CACCTAGCTCTTACCTCCTCGTG	1
Krt14_2	CTCTCCAAAGGACACCCACCTTG	1
Krt14_3	AGACGGAGCAGAGCCTGCGCATG	1
Krt14_4	TGTTCTACAGATCCTGGCAGCCA	1
Krt14_5	TCACTGCCCACCAGGAGCCCATC	1
Krt6b_1	TGTTCTCCAGGAACTGTCTCAGA	1
Krt6b_2	ACGGTTACAAATTCATTCTCTGC	1
Krt6b_3	GTCTGGTACCAGGACTCAGCTTC	1
Krt6b_4	GAGGAAGCTTCGGCATTGGAGGT	1
Krt6b_5	GCAGCAGGAGCCTCTATGGTGTG	1
Krt15_1	GTGGAGGGAGTCTCTATGGGGGA	1
Krt15_2	TCTGCAATAGCTTCATACTGCTC	1
Krt15_3	GTGGTGGCGATGGAGGTCTCCTC	1
Krt15_4	CCAAGGTATGAGAATGAGCTGAC	1
Krt15_5	AGACCATGGAAGAGATCCGGGAC	1
Rnf133_1	GACTGCGTACATGAACATATCAT	1
Rnf133_2	ATGTTACCAATCATAACTACAAC	1
Rnf133_3	CCTCTGGTGGCACAACAACTCCT	1
Rnf133_4	TGTGTGAAGGCACAACCTCCCCG	1
Rnf133_5	TGACTGACGAGCCAGATAAAACT	1
Serpinb5_1	TCTATGTAGAGTCGCTTGACAAG	1
Serpinb5_2	GTCTGGTCACTTATACTGTTCTC	1
Serpinb5_3	CGGAATCAGAAACAAAAGAATGT	1
Serpinb5_4	AAACCCAAAGGGTACATCTTTGA	1
Serpinb5_5	TCAGTTCTACCAAAAGACCATAT	1
Ubd_1	CTTGTCAATCCCATAGGATGACA	1
Ubd_2	GAGTCTAGCAGAAGGATCTGGTC	1
Ubd_3	CCTAGGTTGTCCGTTCAGACCAA	1
Ubd_4	GGACCTAATATGTTCATTTATCT	1
Ubd_5	GACTCCACCAGAAACAAGGGCAG	1
Clca2_1	CCTGTAAGACGTGATAATTCCCC	1
Clca2_2	GTTATAGGAAATGATAACCGAAG	1
Clca2_3	GGGAAGGATGCACATTCCTCTAC	1
Clca2_4	ATACCTGCCGACCGCCGTGTCCA	1
Clca2_5	TAGTCACGTGGCAGACTGGTGGC	1
Kcns2_1	CATAACTCTAGTGGTGAACCTGG	1
Kcns2_2	CTGTGGCCCCTGACTTTCTTAAG	1
Kcns2_3	GAAGTCTGGCAGGCTATTGAGGC	1
Kcns2_4	CTGGTCACTCTGCTCGTCCCATT	1
Kcns2_5	TACCACACCGGCAAGCTTCACGT	1
Aadac_1	GGTATGTATATGCGGACGGGAAC	1
Aadac_2	CCATACTACCTTCCAAGGCTCTT	1
Aadac_3	AGCTTATACAAGATCCAGATGTC	1
Aadac_4	CATGAAATGACTGATTCCCAAAA	1
Aadac_5	AAGATGTGTATCGTAGTTTACGA	1
Kcnj16_1	GTCGGAAGTCACCTATGCGCCAC	1
Kcnj16_2	ATGGACAATAGTCACTGGAGTTA	1
Kcnj16_3	GCTCATAGCCTTTCATCACGGAG	1
Kcnj16_4	AAGTACACATTACAGCTGCCATC	1
Kcnj16_5	CCACTCTTGTGGATACCAAGTGG	1
Kcnrg_1	GCTCTTGCAGCAAAACAATCGAG	1
Kcnrg_2	CCTCCACAAAGACCTTCTCACCA	1
Kcnrg_3	TAGAGCGACCCACAGCACTGACC	1
Kcnrg_4	GTTTAGGAAATGGACCTCCATGA	1
Kcnrg_5	AATGTGGGAGGGAGGATATTCAC	1
Scn11a_1	ACCATACAGAGTGCTCGAAAGGT	1
Scn11a_2	GTTAAGAGCCAGTGGCTTACCTG	1
Scn11a_3	ATAGCGGAAATGTGTCTCAAGAT	1
Scn11a_4	GAGGCATCGTCCTCTGAATCGGA	1
Scn11a_5	GTCTCCCCAAGGTTGTTGTCAAT	1
Hephl1_1	CCCATATGGCCACAACGGCATAC	1
Hephl1_2	GGATGGGGAATGAGATAGACATC	1
Hephl1_3	CCAGGTCCAGTCATCAAAGCAGA	1
Hephl1_4	GGAATCTCCGTGGAGTAGCTCCC	1
Hephl1_5	CCAGGGGGGACCATGTCATCTTC	1
Trpm3_1	GTATCAAAAGATACTCGGACATA	1
Trpm3_2	GCTATCCTGACAGCATTACTCAA	1
Trpm3_3	GAATACCTTCGAGACACCCCTCC	1
Trpm3_4	AGAGACATGGGCCCTCAAATACA	1
Trpm3_5	ACTCTGGGAATAGAGAAGATGAG	1
Calb1_1	GGAGCTATCACCGGAAATGAAAT	1
Calb1_2	CAGTTGGCTCACGTCTTACCCAC	1
Calb1_3	CCTTCATGAATTCCTCGCAGGAC	1
Calb1_4	GTCTTACCATGAGGTCTGTGTAC	1
Calb1_5	ACTCGCTCACCTTAAGTTCCTCG	1
Cacnb4_1	ACCGCAAAAGCTACAGGTTTGGA	1
Cacnb4_2	AGTGATGGCCCCACTAACACCAC	1
Cacnb4_3	CCCTTTCAGCGGAAGTACAAAGT	1
Cacnb4_4	CAGCGGCTGATTAAGTCCAGAGG	1
Cacnb4_5	CCAGTCTTCCTATCCACCAATCA	1
Atp10b_1	CCAGGAGGTGCAGTTCCAACCAG	1
Atp10b_2	CCTGTGGAAGACTTCCATGGAGG	1
Atp10b_3	GCTACCAAGTAAAGTGAGGTGAT	1
Atp10b_4	AGTCTCAGTCAATCATTCTCATC	1
Atp10b_5	CCAGCTCAATGGACACATACAAG	1
Rtl1_1	GGTATCACAACATCTACTGTTCA	1
Rtl1_2	ACCCGCAGCTCATCATTGTATAG	1
Rtl1_3	CCCAGGAACACTATGTGGAACTC	1
Rtl1_4	CTTAATCCCAAGCAGCTCCAGTT	1
Rtl1_5	ACCCGAGGGAGGCAGATGATGAG	1
Sox10_1	CATGTTGGACATTACCTCGTGGC	1
Sox10_2	GGGTCTGCCTTGCCGGACTGCAG	1
Sox10_3	ATGTGACTGAGCTGGACCAATAC	1
Sox10_4	TGCGTGCCGCCTGTGCCCACACC	1
Sox10_5	TGCTGCATCCGGAGCCTCTCAGC	1
Pappa2_1	ATGGTGAGCGGTATGTCACAAAA	1
Pappa2_2	CCTCCGCACTGACCGGATGAAGA	1
Pappa2_3	GCCTAAAGAGCCACTTAAGCATG	1
Pappa2_4	AGTCAGGTCTCGGGGAATACCAC	1
Pappa2_5	CCACCTGGTAGCGGATCACTTTC	1
Abcb5_1	GCGGAGAGCCTGGTTACACCATC	1
Abcb5_2	GGACCACCATCGGTAACAATATT	1
Abcb5_3	CCTGCATCAAGTAGGTGACAAGA	1
Abcb5_4	GCACAAGACATCAGCTGGTTTGA	1
Abcb5_5	ATAGTGAAACTTCAGGAAGACTT	1
Dcx_1	GGGCGCACAAAGTCCTTGTTCTC	1
Dcx_2	TTGTTGAGAAGCACGCGCACAGC	1
Dcx_3	GAGCAGGTCCTGACTGACATCAC	1
Dcx_4	TACCGCAATGGGGACCGTTACTT	1
Dcx_5	ATGTTGGCAGATGTCTTTACGTT	1
Adcyap1_1	GCTGTCCCGCAGACCAGAAGACG	1
Adcyap1_2	CCCATTAGAGATGTCGCCCACGA	1
Adcyap1_3	GATAGGCTTCGTTAAGGATTTCG	1
Adcyap1_4	ACAAACTCTTACCCCGCGCCCCT	1
Adcyap1_5	CGTCCTGGTCGTAAGCCTCGTCT	1
Omg_1	GAGAGGATACTTGCTTAGAACAA	1
Omg_2	TGCCTGAACAGTCCACATGCCTG	1
Omg_3	AGGTTCCACTGATAAGCAGTATC	1
Omg_4	TGGTCACATGACCACCTGTTATT	1
Omg_5	CTATGAGTGAGATGCAGACAGTG	1
Ric3_1	ACTTACCTTAAACAAAATGTACA	1
Ric3_2	TCGGAGCTGATGCAGTAATCGTT	1
Ric3_3	CCTTCCCAGTCCTCCATGTATGG	1
Ric3_4	CAGAGGTCTCACCTTGCAGAGGC	1
Ric3_5	CACCTATGATGCATCACCACTCG	1
Luzp2_1	TCTACTAACCTAGGGAAGAAATG	1
Luzp2_2	TGTGTTAGACAGGACTATGAAGA	1
Luzp2_3	CTCAGAATAAAAGTTTGAAAAAC	1
Luzp2_4	ATGGCATGAGACTCAAAGGAGGA	1
Luzp2_5	CAGTCTAAAAAAATCCAAGCCCA	1
Calml3_1	ATTCACCATGCCTTGAAGCTCAG	1
Calml3_2	ACAAGGATGGGGATGGCAGTATC	1
Calml3_3	ATCTTCCTGGACATCATTGTCAG	1
Calml3_4	TCTCTGTTTGACAAGGATGGGGA	1
Calml3_5	TCAATTTCATTCACCATGCCTTG	1
Tacr1_1	CCAGGTAGGTTGCACAAACTGGT	1
Tacr1_2	CAGACTCACCTGTCAAAGGCCAC	1
Tacr1_3	GCCCACAAGAGAATGAGGACAGT	1
Tacr1_4	TCGTAAGTCCTGTTGGGATGTTC	1
Tacr1_5	CTCACCTTGCGCTTGGCAGAGAC	1
Sez6_1	TACTATATCTCTGTCTACCCTGG	1
Sez6_2	GAGAGAGCACCACGCCTGCAGAG	1
Sez6_3	CCCGACGTCCAGCGTATGGAGAT	1
Sez6_4	TATCACATCGTCCCTTCCTCCAG	1
Sez6_5	AAAGTGCAGGTGCAGCCGCTGGC	1
Gpd1_1	TGGTACCCCATCAGTTCATTGGC	1
Gpd1_2	GCATCACTGTGGTACAAGAGGTG	1
Gpd1_3	ACATTCTCGTGCTGAGTGTTGAT	1
Gpd1_4	GGCTGCAAGGACCCGGCCCAGGG	1
Gpd1_5	TGAAGTGATTGGGGAGCGCCTTG	1
Kit_1	CATAGACCCGACGCAACTTCCTT	1
Kit_2	GGGTAGGCCTCGTATTCAACAAC	1
Kit_3	CCTCTAACAAACACGTAAATAGA	1
Kit_4	TGGTGCACACCACCGTAAATGTG	1
Kit_5	GCAAGTGCCCATTTAACAGAAAG	1
Krt23_1	CAGATAGTGGACGGTAAGATGGC	1
Krt23_2	AAAACGAACACTCGTTAAAGAAA	1
Krt23_3	CTCATACTGGGAATAATCCTTTC	1
Krt23_4	CCTGCTCTCTGAACCAGGTGTCC	1
Krt23_5	TCTGTTACTAAACAGGAAATGGA	1
Klk7_1	TCACTGCCCAGCTGTACTTGGTA	1
Klk7_2	GCCCTGGAAACCGCTGGACAAGG	1
Klk7_3	GATGACATCTTGACTGGCTCATC	1
Klk7_4	TCCACCAGCACCCCTCCACAGTG	1
Klk7_5	AGCAGAGCCACCTGCCATGGGTG	1
F2rl2_1	GGGACCCCCATTAAAACTCTTAA	1
F2rl2_2	AGATCGCCTACCATCTCAATGGC	1
F2rl2_3	TACGGCAACATGTACTGCGCTAT	1
F2rl2_4	TGGTTGGTGTACCAGCCAACATC	1
F2rl2_5	AACTCTCCACGTGAATAATGCTA	1
Pcsk1_1	CCCGATATGATCTCACAAATGAA	1
Pcsk1_2	GCTGATCCTAGGACCTGGAGAAA	1
Pcsk1_3	CTCACTAGCAAGATACCAGAATG	1
Pcsk1_4	TCCCTAGCCCAAATCTTACCTGG	1
Pcsk1_5	GAAAGTGGAAACTCTTACCTGAC	1
Frem1_1	CTATCAACATCTTGCCTAAAGAT	1
Frem1_2	ACGTTATCATCAACCCCACAAAC	1
Frem1_3	ACTACCAACACATGCAGCCCCCT	1
Frem1_4	GAGGAAATCCGTCCAGCTCTACC	1
Frem1_5	TATGCAGGTAGGATGCTCACAGT	1
Cdr1_1	TGGAAAGACACAGATTACTGGGA	1
Cdr1_2	GGGAAAACACGGATTTCTGGAAA	1
Cdr1_3	TGGGAAGACTCGGACTTCTGGGA	1
Cdr1_4	TGGGAAGACTTCGATTTCTGGGA	1
Cdr1_5	GGAAGACTCGGATTTCTGGGAAG	1
Gnrhr_1	CCTGTGGTCCTGCAAAGACAATG	1
Gnrhr_2	ACCTTAGCCAACCTGCTGGAGAC	1
Gnrhr_3	AAAGCACCTTCATCCTTGAGAGC	1
Gnrhr_4	CTACTCTCTACTGCCTTCAATGC	1
Gnrhr_5	CAGATACGGTTAGAGTCGGGAGC	1
Pdc_1	AGGACCCAAAGGAGTAATAAATG	1
Pdc_2	GGCCTAGGTATGGGTTTGTGTAT	1
Pdc_3	AATTAGAAAGTGAAGATGGTGAT	1
Pdc_4	AGTCATCTCTGCTCTGAGGAGAG	1
Pdc_5	CGAGGATGGTGTCAGGGGCTGCG	1
Angptl7_1	GCAGCATCCGAGGTGACTTCTGG	1
Angptl7_2	CTCTGCGTCCCTCACAGATGCCA	1
Angptl7_3	TGAGGCTTCTGCAGCCACACTGG	1
Angptl7_4	AGCTGTGTCTTGCGTTTATGAGG	1
Angptl7_5	AGCTCCCTCATCTCCTCACAGCA	1
Dspp_1	ATGTGTAGCAACCCCACTCCCGT	1
Dspp_2	GTAAACGAACAGGGGAACACTGC	1
Dspp_3	GAATCATCATCTTCAGTACTAAC	1
Dspp_4	AGAGTTAGTGTCACTTTCGTCAC	1
Dspp_5	AGAATGAGTTATCTATCAACAGC	1
Grm7_1	GATCCACTAATTGTCAACTTGCA	1
Grm7_2	TGTGAAGGACTCCACACCTTTCT	1
Grm7_3	AGATACCTCAGATTAGTTATGCA	1
Grm7_4	GAACCCCAGCTGTCTGACCCAAC	1
Grm7_5	TGGGCACACTCCCCGGTAGTCAG	1
Mlana_1	GTTATCCCAGGAAGGGGCACAGA	1
Mlana_2	AGGACAAAAGGCGTCATATTGGT	1
Mlana_3	TATTTCAGGACAAAAGGCGTCAT	1
Mlana_4	CTTTGTAACTTACTCTTCAGCAG	1
Mlana_5	TAACTTACTCTTCAGCAGTGACA	1
Klb_1	GTTATACGGCCTGGACTCTCCTG	1
Klb_2	GCTCTATCCAATGGGACCCCAAG	1
Klb_3	CTCTGGACTGGACCTCTATCCTT	1
Klb_4	CCAATGGAACAGTAGCAGCAGTG	1
Klb_5	CTTCGGGCCCAACAACTTCAGGC	1
Muc6_1	GGTACACTGCTTGATGATATATC	1
Muc6_2	GAAGCCCATAAGTATGCTACACT	1
Muc6_3	GTGTCCCCGTTGTTGGTGATCAC	1
Muc6_4	AGCTCCACACAGACTGTAAGACA	1
Muc6_5	ACAACCAGCATGGGTATTGATGA	1
Hrnr_1	CCATAGGTGTTAGAGTGACCTGA	1
Hrnr_2	CCTGTACTTGAAGAGTGTCCTGA	1
Hrnr_3	TCCTGAAGTGGATGTATATTTAC	1
Hrnr_4	CATTACCAGAAGAATAACATTCG	1
Hrnr_5	GATCTGGCTCAGGAAGATCTTCT	1
Slc13a2_1	CTGTTGCCTCTGCCACTCATTGT	1
Slc13a2_2	TTCGGAGCCAAGAGCTCAGAAGA	1
Slc13a2_3	ATGGGTATCATGGAAGCCTCCAA	1
Slc13a2_4	CCTTCCCCACCATGGTGATCTTG	1
Slc13a2_5	GTTCTAGGCTGCTTCTGGGCTTC	1
Pcdhga8_1	CATGTTACCAATCTATAATAATT	1
Pcdhga8_2	ACCTCCAGATCTCCAACATGGAA	1
Pcdhga8_3	TCACACTTCCTACACAGCCTATC	1
Pcdhga8_4	TCCTCAACTAGGATGTTGATATT	1
Pcdhga8_5	AACTAGAAAAGTCAATAGATAAT	1
Nek10_1	AATGAAGGGTGTAGTGTACCTGT	1
Nek10_2	ATCTTAGTATAAACTATAAGAAT	1
Nek10_3	CCAAATAAACAATCGAATGCAGC	1
Nek10_4	GGATCCAAGCCCACACTTACCCT	1
Nek10_5	CTTGGTGCCCGAGACACCACTGT	1
Grik1_1	GCTTAGGAAGAGCCCTACGTGAT	1
Grik1_2	GGTTAATACTGGTGACTGCAAAC	1
Grik1_3	CCGGAAGCCCAATGGAACCAACC	1
Grik1_4	CATCAACCTCTACCCAGATTATG	1
Grik1_5	GGTTGCTGAATATTGACAACCCT	1
Cd38_1	CCTGGATCCAAGTATATTGATGG	1
Cd38_2	ACTCCAATGTGGGCAAGAGACAT	1
Cd38_3	CAAGAACCCTTGCAACATCACAA	1
Cd38_4	AATGTACTCAGTATCTCCTGGCA	1
Cd38_5	GGAAATCACTTTCCAGAACACAG	1
Rgs6_1	AGATTGAGGACATCATTACAAAG	1
Rgs6_2	CTTCCCCAGCCATCTATCTCTGT	1
Rgs6_3	AATGCACAGATTGACAGACATTG	1
Rgs6_4	AAGAATCCACAAAAGGTTAAAAA	1
Rgs6_5	TCTCCTTGCAGTTGAAGCAATAC	1
Chit1_1	ATCAACCTTATGGCCTACGACTT	1
Chit1_2	CTGGAATGGACAACCATCAGCTC	1
Chit1_3	AGGAACCCCAAGCTCAAGACCCT	1
Chit1_4	ACCTTGGCCTCCTCGTCAGACAA	1
Chit1_5	CTGGCTGGGGTCCCCTTCTGCAG	1
Upp2_1	CCTAGAAAACGGTCTGTGTATGT	1
Upp2_2	GGAACCAAAACACACAACCTACC	1
Upp2_3	TCTGCTACAGTTGAACAGATCAT	1
Upp2_4	CATTATGCTCCACGAACTCATCA	1
Upp2_5	AACATGCAGTATCTGTCTGTCCC	1
Mep1b_1	TCTGTACAACAGTGGAAGTGGAA	1
Mep1b_2	AGGCGATAGCGCTCAAAAGCATT	1
Mep1b_3	TGAGAGATTGATGTCATCGATAG	1
Mep1b_4	CTGTAGTGCATTACTGAGGTGTA	1
Mep1b_5	GCTTCAGAAGGTCATAGTCACTG	1
Ndp_1	GAGTGACCTTGATCTTACCTTTG	1
Ndp_2	CTGTCTGTATCTCCCATTATGGC	1
Ndp_3	TGATGGACTCTCAACGCTGCATG	1
Ndp_4	TATGCTCTCCCTGCTGGCCATAA	1
Ndp_5	AGCTACATTTGTACAGTGGGTGA	1
Tsc2_1	GTCCTACCCCCTGCCAGGAGGAA	1
Tsc2_2	GACCTGAGTGCACACCTCATAGA	1
Tsc2_3	AGGCTATGACCTGTCCCAATGAG	1
Tsc2_4	TCCTACAGCAGAGTTTGTCCTGC	1
Tsc2_5	CCATCTCCTTGCCATACACCAAC	1
Chek2_1	TATCAACAGACTGTGTTAACGAC	1
Chek2_2	CCTTTCCCAATAAGCTCGGTATT	1
Chek2_3	AACGTTACTACTTACAGTTCCAG	1
Chek2_4	AGAGGAAGACATGTCAGAAAGTG	1
Chek2_5	ATCTGACTGTAGATGATCAGTCA	1
Kmt2c_1	GGATGGCAGTATAACACATCAGA	1
Kmt2c_2	GTGGAGTAACAGCTATATCCAGG	1
Kmt2c_3	CCTTAATACTGACACAGTATGGA	1
Kmt2c_4	CCTGCTATAGCACAATCCCCTTA	1
Kmt2c_5	GGAATAAGAATCTATAAGAGGGC	1
Brca2_1	CTACTGTCCTCCGTATAATATGC	1
Brca2_2	GGAGTGACAATACACCCTGGGTG	1
Brca2_3	ACTCCAGCCGAACCTTCAAATTG	1
Brca2_4	TCAGATAGTATGACCAACTCAAC	1
Brca2_5	CTAAGCGTAGAACCAGAAATCTA	1
Brca1_1	GCTTGCTACAAACTGAGTCATAC	1
Brca1_2	GAGGTAGAATTAAACGTCCACAG	1
Brca1_3	CCTGTGGCGCTGAGTCCATTCTC	1
Brca1_4	GTGTTATCCAAGGAACATCGGTG	1
Brca1_5	CTAGACGCTCTGTGGAGACTCTG	1
Rb1_1	ACTTACTGCTATACGTAGCCATT	1
Rb1_2	CATATGGCTTACATTGAAGTAGG	1
Rb1_3	GGAGAAGTATTACAGATGGAAGA	1
Rb1_4	AAATTACCTCTGGAAGTCCATTA	1
Rb1_5	GCTAATCACTTACTGAAAGCCAT	1
Trp53_1	CTTCCACCCGGATAAGATGCTGG	1
Trp53_2	GCCACAGCGTGGTGGTACCTTAT	1
Trp53_3	CAGACTTCCTCCAGAAGATATCC	1
Trp53_4	AAGGCCCAAGTGAAGCCCTCCGA	1
Trp53_5	AGAAGGGACAAAAGATGACAGGG	1
Pten_1	GCAGGTAGCTATAATAATATACA	1
Pten_2	GATTCAAAGCATAAAAACCATTA	1
Pten_3	CCCCGATGCAATAAATATGCACA	1
Pten_4	GCTGGCAGACCACAAACTGAGGA	1
Pten_5	ATATCACCACACACAGGCAATGG	1
Stk11_1	CTATGTGAAGTTACAACATCACC	1
Stk11_2	GAGATGCCCACCTCGGAGTAGGT	1
Stk11_3	CTTAGCGCCCTACGTATATGGTG	1
Stk11_4	GCTGTGGATGACACCTGCCGGAC	1
Stk11_5	CGGCGCGGCTGGTAGATTACCTC	1
Nf2_1	GTAGGTGATAAATCTCTATCAGA	1
Nf2_2	CTATTAAACCACTGGATAAGAAA	1
Nf2_3	CCTGAGATCTAGCCCAACCTTCT	1
Nf2_4	GATGAAAAGGTCTACTGCCCTCC	1
Nf2_5	TGAGGCGACGGAAAGCTGACTCT	1
Smad4_1	AGTCAAACGCATACTGACAATAT	1
Smad4_2	AAAGTAAGCAATGGAGCACCAGT	1
Smad4_3	GACAGCACTACCACCTGGACTGG	1
Smad4_4	TCTAGGTCAGCCGGCCAGTATTC	1
Smad4_5	TGCGTAGCTCCAAGTATGTTAGT	1
Apc_1	AGTTAAAGGCAGGCTATCTATTC	1
Apc_2	AATAGTGTCACTAGTAGTGATGG	1
Apc_3	GAGGGGACTCTATTGTCAGATCA	1
Apc_4	AATCGTGACTAGGAATCAACCCT	1
Apc_5	ACGCCAATCGACATGATGATAGT	1
Tgfbr2_1	CACGAGGAGTACTCCTCGTAGGG	1
Tgfbr2_2	AGTGACAATTGTGCCATCATCCT	1
Tgfbr2_3	CCACGACCCCAAGCTCACCTACC	1
Tgfbr2_4	AGTGGATGGATGGTCCTATTACA	1
Tgfbr2_5	CGATGTGAGACTGTCCACTTGCG	1
Nt_1	TATAGCGTCGCGCGCTAATT	1
Nt_2	CGCGTAACCGTTCCGGCTCC	1
Nt_3	CGCTAAGTTCGCGCGGGCCG	1
Nt_4	CGTTCGTCGACGAAGCAATC	1
Nt_5	CGCCGACGATTAATCAATAG	1
Nt_6	GACCGTTGTATCGCGATCAA	1
Nt_7	CCGTTCGTGCGATAGTGTTT	1
Nt_8	GTTGTCGTGCCGCGAATTTA	1
Nt_9	CGGTACGTTAGACGAAAATT	1
Nt_10	TATCGAACGCTATCGAACGT	1
Nt_11	TCCGGTTACGACCGGCAAAA	1
Nt_12	CGTCGTAGAACGATACCCGA	1
Nt_13	TTATGTCGCGCCGCGACCCG	1
Nt_14	ATTCCGGCGCGACCAGAAGA	1
Nt_15	GTATAACTTCGCGCGGTCCG	1
Nt_16	GCGCGTCAACGTAATGTGCC	1
Nt_17	ACGCGCTATTATCGTAGGTG	1
Nt_18	ACTATCGACGTTCGTCCCGG	1
Nt_19	TCGCGTTATCGTGCCGTGCG	1
Nt_20	CGCGACGGCGGTTTTAACAC	1
Nt_21	GTCGCGTTGCGACCGGCGCT	1
Nt_22	ACCGCTAATCGGCGTAAACT	1
Nt_23	CGCGATCTATACCGTCTATA	1
Nt_24	TCGACGCGAGACGACGTACA	1
Nt_25	CGATCGTACGGGTGTCCTAA	1
Nt_26	GCCGACCGCGTGATTGTAGG	1
Nt_27	GCACGTTACGCCCGGGTCAC	1
Nt_28	TAAGCGACCGACGCATTCGC	1
Nt_29	TAGCGTTCGACACGTGAAAC	1
Nt_30	TGGCGCGTAATCGCTATTCG	1
Nt_31	CAACCCGCCGTAGCGGGCCT	1
Nt_32	TTTGCGTTGACGCGATTACT	1
Nt_33	AACGGAGCGCGATACTACCA	1
Nt_34	CCGGACGTTATAACGTTTCT	1
Nt_35	ATACCCGTCGCGAACGTGAG	1
Nt_36	ATTCGCGAACCCGGCCGGAA	1
Nt_37	TTGATGGCGCGACGCGTTAT	1
Nt_38	GGTCAAATCGCGGCGATAAC	1
Nt_39	CGACTCGCGCATTGAACTGG	1
Nt_40	AGCGTCGTACGATTTATCGT	1
Nt_41	CGGAACGCGTGATACTAGGG	1
Nt_42	AGCGGGTCGTAGACGCGCGG	1
Nt_43	TCTCGTATCGCGATTGTTAA	1
Nt_44	CGGTCGACTACGGCTGTTAG	1
Nt_45	TCGGGGCGCGTCAACTGAAT	1
Nt_46	GCTTACGCGTCGCGAATGTA	1
Nt_47	ATTGCCGCTCGCGCAAAATC	1
Nt_48	TAACGCGCAACACGCCAATG	1
Nt_49	CGAATCGCGCCTACGGGAAT	1
Nt_50	CGCCGAACGGATAAGACTAT	1
Nt_51	CGACCGAGGTTACGCTGGGA	1
Nt_52	ATCGCCGTACGGCTATGGCA	1
Nt_53	CCTGCGCGAGGTCATGACGCCAC	1
Nt_54	CCGCGGACTCCCGCTTTGTGGCT	1
Nt_55	AGTGGCTGGTCTTAGCGCCTAAT	1
Nt_56	CGTCGCCGTCCAGCTCGACCAGG	1
Nt_57	CAGATGCACATATCGAGGTGGAC	1
Nt_58	ATAAAAGCATCTGTTTACCTTAT	1
Nt_59	TGCATGTGAAGGGGCTAAGCCCT	1
Nt_60	AGTTAGTAGCACGGAATCACAGC	1
Nt_61	CTCAGGGCGGACTGGGTGCTCAG	1
Nt_62	TGCCGGTGTTGGGCGCGTTATTT	1
Pigr_1	TGAAAGGGACCGACCTAACTGTA	2
Pigr_2	CTGCCACTATCCGTGCAAATTCT	2
Pigr_3	CGTCCCCTTCCCAGCGACACCAG	2
Pigr_4	AAAGGGCATTCAATGGTCACATT	2
Pigr_5	CATCACGTGCTACTACCCAGACA	2
Il6_1	CCAGAGAACATGTGTAATTAAGC	2
Il6_2	GTAGCATCCATCATTTCTTTGTA	2
Il6_3	CTCTGGTCTTCTGGAGTACCATA	2
Il6_4	TACCTGATTATATCCAGTTTGGT	2
Il6_5	TGCAAGTGCATCATCGTTGTTCA	2
Il22ra2_1	CCATCCTCAGGTATGGACAGAGC	2
Il22ra2_2	AGTCCAGAAATTTCCACAATATT	2
Il22ra2_3	GCAACTCTGGAGGACGGAGAAGC	2
Il22ra2_4	ATTGGTCAGGTCACAGAAGAGCG	2
Il22ra2_5	TGGACTGAAATCGGACCTTCTGG	2
Clec4g_1	ACCAAACCCCTCTTTCTTACAGC	2
Clec4g_2	AGGACATACAAGCAAAGTTGATG	2
Clec4g_3	TCTGAGACACAGGCCACATGGGA	2
Clec4g_4	TAGCACTCCCAACGTCCCAATTG	2
Clec4g_5	TCCTCAGCAGGTCCTGGTGGCTG	2
Cxcl1_1	TGATTGCAGAGGTGTCCCCAAGT	2
Cxcl1_2	TGAACCAAGGGAGCTTCAGGGTC	2
Cxcl1_3	GGTGCAGTGGGGCCCTGAGGGCA	2
Gpr18_1	AGCTGTACGACCAAGAAAAGAAC	2
Gpr18_2	GCTGTACGATGGCCATGTATCTG	2
Gpr18_3	AGTGGGTGATGTCGGAGATCTTC	2
Gpr18_4	CATAGTAAAACATCCGAAAGGGC	2
Gpr18_5	GAGAGTACTTCTGCCACATTCTT	2
Cxcl2_1	CCTTGACCCTGAAGCCCCCCTGG	2
Cxcl2_2	TCATCACAGAGGCAAGGCTAACT	2
Cxcl2_3	TGAACCAGGGGGGCTTCAGGGTC	2
Tpo_1	GGGATATAATCCCTCATGGTGAT	2
Tpo_2	CAATGAGGCTGTGACCGAAGATG	2
Tpo_3	TTGTACAGACTACAATGAATGGA	2
Tpo_4	CCGAGCAGCAGAGATTATGGAAA	2
Tpo_5	GCCATGCCACAGTCCATCCACTG	2
Btla_1	TTCCCAACTAGTGTATAGCTGAG	2
Btla_2	ACTGTGTTCAGCAGTATCTGACA	2
Btla_3	AACCAATACATCTCAGTGATAAT	2
Btla_4	GATGAAGAGTGTCCAGTGCAACT	2
Btla_5	AGAAAGCAGAGCAGGCAGACACA	2
Fcrl5_1	GGTCCCTCTATACTTCCAATACG	2
Fcrl5_2	ACATTCCTGCCATATGGACTGAA	2
Fcrl5_3	GGAGCTTCTGCGAGATTCCAAAC	2
Fcrl5_4	CCTTCAGCCTCCATGGACCACTT	2
Fcrl5_5	AGGTATGTGCTTTAATTACCAAA	2
Timd4_1	GTGAAGTGTCCTTGACCATCTCA	2
Timd4_2	TTGTGAGAAGGAGCCAGGTGTTG	2
Timd4_3	TCCCATAGCACCAGCTGCCTCAG	2
Timd4_4	AGAGTGATTGGATGCAGGCAGAG	2
Timd4_5	CCCCAGCACATACTGTTGCGGCT	2
Ptger3_1	CCTGCAACCTGGCGACCATCAAA	2
Ptger3_2	CCATCACCATGATGGTCACTGGC	2
Ptger3_3	GCCCGACAGCGGGACACCAGGGC	2
Ptger3_4	ATGGTCGCCAGGTTGCAGGCAAA	2
Ptger3_5	CTGCTGTGCATTGGCTGGCTGGC	2
Gabrp_1	GAATCACAACAACAGTTACATGT	2
Gabrp_2	AAGTCCACGCACCGAGTCATTCC	2
Gabrp_3	CAGGAGTGACAACGGTGTTATCC	2
Gabrp_4	CCCCTAGGACTACACAGCCACTA	2
Gabrp_5	CTCTAGATGCCCGCCTTGTGGAG	2
Pik3c2g_1	ACTGGGAAACACTCCAGACTTTC	2
Pik3c2g_2	CCCATTGGATTAGCATTGATGAA	2
Pik3c2g_3	GACTTACGTTGCTGTGTGTCTTG	2
Pik3c2g_4	CACCCTCAGTAATAAAGTACTCC	2
Pik3c2g_5	TACTCTCCAAGGGACTTACCATC	2
Cldn8_1	ATGACAGCCATCCTCGGAATGAA	2
Cldn8_2	GATGAAGGCAGACACTCTCCACT	2
Cldn8_3	GGGCCACATCCACCAGTGGGTTG	2
Cldn8_4	AGAACCGCTGGGAAGGCTTGTGG	2
Cldn8_5	TTGGCTTTCATGACAGCCATCCT	2
Dsg3_1	ATACTACATTCACACTGAGTTGA	2
Dsg3_2	ACTGTTAATATAAGTGGTCTCTC	2
Dsg3_3	TGACAGCAATACTAAACTGCATA	2
Dsg3_4	ATGAAAACTGCCCGTCAGTTGTC	2
Dsg3_5	GCTACATCAGCTCTTCTACAAGC	2
Mmp3_1	AATGGCAGAATCCACACTCTGTC	2
Mmp3_2	TCTTACCATAGAGGGACTGAATA	2
Mmp3_3	CCTCCAACTGCAAAGGAGATCAT	2
Mmp3_4	ACCCCTTACCTGCAGAAGCTCCA	2
Mmp3_5	GTCTGACCTGTCTTTAAAAAACA	2
Nrg1_1	GCAACGATCACCAGTAAACTCAT	2
Nrg1_2	ACACCGAAGCACGAGCTTGGAGC	2
Nrg1_3	CAGTAGGCCACCACACACATGAT	2
Nrg1_4	CACCAGTCACTACACTTCCACAG	2
Nrg1_5	CTATCCAGCCACATCTACATCCA	2
Pla2g2a_1	AGTAACTTAGTACCACATCCACT	2
Pla2g2a_2	TCCAGGCGCTTGTAGCAACAGTC	2
Pla2g2a_3	GCTTAAGACAGGAAAGAGAGCTG	2
Pla2g2a_4	CCCAAACTGCGCAATGTTCCCTT	2
Pla2g2a_5	GCCCCCTTGGTGGGAGTACTTGT	2
Malat1_1	AGGTACCCCTCACTAAAGGCACT	2
Malat1_2	GGCTGGTAACCGCTGCTATAAAA	2
Malat1_3	GTCTCGATACAATACTGCTTGCT	2
Malat1_4	ATTAGCAGTGGGGACTACCCTAC	2
Malat1_5	GCCTAATCACAGACCCTTCACCC	2
Ereg_1	GATGTGAAGTGGGCTACACTGGT	2
Ereg_2	ATGAGCACAGACTTACCTAAGGC	2
Ereg_3	GTCACTTCACCTGCAGAATTTCT	2
Ereg_4	TTCCATACCTAGGTTCCCACCTT	2
Ereg_5	TAATCTGCACTTGAGCCACACGG	2
Kcnj13_1	GCCGTGCAATCTTCGCCACAAAG	2
Kcnj13_2	CCAGACCAGTGTGGACTTCCACC	2
Kcnj13_3	CTGATAGAGTACAGCAGAGACAC	2
Kcnj13_4	CCAGTGGTGACTGTCCAAGTGCA	2
Kcnj13_5	CAGATCACCATTCATCTCAGCTA	2
Ptprt_1	CCTTGCACATGTCCCAAAGGAAG	2
Ptprt_2	TCAGTACCTGTGAGCTACCGGAA	2
Ptprt_3	ATTCCGGAGTTTGAACACCTTTC	2
Ptprt_4	CTGCGACTCCAAAACGTTGAGGT	2
Ptprt_5	GCTATGCAGTGACCCGCTGCCAC	2
Prom1_1	GGGGTATACGACAATTGATGAAA	2
Prom1_2	CCTACAGCCTTGGCATTATATAT	2
Prom1_3	GCTATGACAAGCATGCCACCCCA	2
Prom1_4	GACACTCCCTATCTGCTCAAGGA	2
Prom1_5	TAGAGAGGGCCAACAATCCCAGC	2
Ctsg_1	GCAGCTCCATAAATGTTACTCTA	2
Ctsg_2	TGGTGCGAGAAGACTTCGTCCTA	2
Ctsg_3	GTCCATCTGCACTCTTAGCTGCA	2
Ctsg_4	TTCTGATCCAGAGTCCAGAAGGG	2
Ctsg_5	CTGGCCTGAGGCAGAGCCACAGG	2
Col17a1_1	GGAGACCTAAATACCGTGTCCAC	2
Col17a1_2	CCTAGGGGAAGGCGTACCAGGCC	2
Col17a1_3	GGTCCTTGACTCCCCATGTCACC	2
Col17a1_4	ATGCTCTCCGCAGGTGAACAAGG	2
Col17a1_5	GCTTCGTCCTCTGGTTGAAGAAG	2
Mfap5_1	CTTGTACAAGACTGTACTCTGTC	2
Mfap5_2	AGCTCTGGCTGATATCACACCTT	2
Mfap5_3	ACAGACTGGCTACCCCTAGGGGT	2
Mfap5_4	AGATGATGTGCCTGAGACATTCA	2
Mfap5_5	GTAAACGTCACCTGTATCGTCTG	2
Sfrp1_1	TCTTGCTAGGTACAACCGTGTGT	2
Sfrp1_2	TTGTCCCACTTGTGAATGGCTGT	2
Sfrp1_3	AGCATCTCGGGCCAGTAGAAGCC	2
Sfrp1_4	TGCTTGGTTTCTCTTGCTAGGTA	2
Sfrp1_5	TTCTTCTTGGGGACAATCTTCTT	2
Muc16_1	CCTACTACCGTTTCAACTATTAG	2
Muc16_2	AGTCCAGCCCCCACAATTACAGA	2
Muc16_3	GGATCACATATAATCTAGTAGGA	2
Muc16_4	TCGTGAAAGCATAGTAAAATCAT	2
Muc16_5	GTAGATCAAGCAAGATCCACAAA	2
Angptl3_1	ACTTGTAGTGTAGATGTAGTTCT	2
Angptl3_2	CCTGATTGGGTATCACAGTAGAC	2
Angptl3_3	TCCATAAGACTAAGGGACAAATT	2
Angptl3_4	GCTCTGAAGGTGCAGAATCAAAT	2
Angptl3_5	GAGGAGCAGCTAACCAACTTAAT	2
Mmp12_1	ATGAGGCAGAAACGTGGACTAAA	2
Mmp12_2	AGGAGCCCCAGTGAAACCCCCAT	2
Mmp12_3	CCCAACACAGGATCTATAATTAC	2
Mmp12_4	ATGCTGTCACAACAGTGGGAGAG	2
Mmp12_5	TGATTATGGAAAGGACAGAATTC	2
Adam20_1	ATTGGACTTGAGTTGTGGAATGA	2
Adam20_2	CCGAGAAGAGGTCAATGAATGTG	2
Adam20_3	GCCTATGTTGGTACTGTCTGTCT	2
Adam20_4	ACACATATGCCTGTCTCCACAAT	2
Adam20_5	AACCCCGAGTTCAGTAACTGTAG	2
Muc15_1	CCCCGTATCAAGAAAAAACAACT	2
Muc15_2	CAGGTCTCCGAACATTCCAATTC	2
Muc15_3	TCTACAACCTTCAGAACAACAAA	2
Muc15_4	ACATCTTCTATAGTGTGCTGAGT	2
Muc15_5	TGGGGAGCCATTCAGTAGGTTCA	2
Ltf_1	CCAGAGGAAGCACGGTATTTGGT	2
Ltf_2	CCCCCGACTTACCTTCCACTGGT	2
Ltf_3	AGGTGGCAGAACGAGATGAGAAA	2
Ltf_4	ATCTGAACCAACTCCAAGGCCTG	2
Ltf_5	TAGGGGGGCTTTCCTGCATCGAA	2
Cxcl5_1	GAGTTACGGTTAAGCAAACACAA	2
Cxcl5_2	CTCCTCCGCAGAGCTAAACTGAA	2
Cxcl5_3	CTTAACCGTAACTCCAAAAATTA	2
Cxcl5_4	GAGGTGATCCCTGCAGGTCCACA	2
Cxcl5_5	TGTTGCTGTTCACGCTGCCGCAG	2
Lrrtm2_1	CAAGGACTGTATAAACTAAAGGA	2
Lrrtm2_2	GGTGGACACGCCATACCCAGGGC	2
Lrrtm2_3	GAATCAAGACTGTTTAACTTGTT	2
Lrrtm2_4	CGTTCCAACTCCCTGCGGACTAT	2
Lrrtm2_5	GCTCGAAATGGATTTGCAGGATT	2
Irf4_1	GCTCCCTCTGGAACAATCCTGTA	2
Irf4_2	ACGAGGATGTCCCGGTAATACAG	2
Irf4_3	GATGACACACAGATGGCCATGGG	2
Irf4_4	ACAAGATGGGCCTTGCCAGTGGT	2
Irf4_5	AAGGCAAGTTCCGAGAAGGGATC	2
Arhgef38_1	ATAGGACTCTAGGACGCTGTGTG	2
Arhgef38_2	GGTGAAAGACAATACCTTTAACA	2
Arhgef38_3	GCTAAGTCTGATTCAGTGGTTGC	2
Arhgef38_4	CCATCATCCGTCCCACTTGTTGC	2
Arhgef38_5	TCTCCATCCTGGTATGAAATCTC	2
Adam12_1	GCTTACCATGACAACTCCTCCAG	2
Adam12_2	ACAGGGGACTTATCATGTTTGAA	2
Adam12_3	ACAGCATAAGAGAGAGACCCTTA	2
Adam12_4	CAGACCACTGAACATCCGGATCG	2
Adam12_5	AGGATCATCCAGACGTGCTGACT	2
Cx3cl1_1	GCTGATAGCGGATGAGCAAAGCC	2
Cx3cl1_2	GCCGAGTCCTGCTGTCTACCAAT	2
Cx3cl1_3	GTGAGGGCAGCAGCCTGGTGATC	2
Cx3cl1_4	CCAGGAGGCCAGGGGGACCATGG	2
Cx3cl1_5	CTCTGGGGTTGAAGGTGAAGTAG	2
Pdcd1lg2_1	ACCGCAGAGAATGCACTGAACTG	2
Pdcd1lg2_2	CCAGGACACTTCTGCTAGGGGAT	2
Pdcd1lg2_3	ACCGTCAGGTACTTGTAGTCCCA	2
Pdcd1lg2_4	CCAGGGGCAGCTGCTCCTCCAGC	2
Pdcd1lg2_5	GGGGCTGTCACGGTGAATAAAGC	2
Il1rl1_1	CCTTAAACCACTGAACAGGTGCT	2
Il1rl1_2	TGTCACACCAGTTATCCTTAACA	2
Il1rl1_3	AGACTATCACCAAGACATTGATA	2
Il1rl1_4	ATTGTGAGATGCCCCCAAAGAGG	2
Il1rl1_5	CTGAACAGTACCTTCTGATAACA	2
Cxcr2_1	CCTTAACAGGATTTCGTAGAATT	2
Cxcr2_2	GCTCAACCCTGTGCAAGATATTC	2
Cxcr2_3	GATGCAGCCCAGACAGGCAAGGT	2
Cxcr2_4	AGGGTCGTACTGCGTATCCTGCC	2
Cxcr2_5	AATTATAGCTCTGGCATGCCCTC	2
Dsc3_1	GACTAATCAGTACATCAACTTGT	2
Dsc3_2	ACATAGAAACGACCTTACCAAGT	2
Dsc3_3	TCATCAGACAATACAACAGCTCT	2
Dsc3_4	CTAATAGGTACAAAAAATTGCAG	2
Dsc3_5	CCTTCACAACACACAGAACACCT	2
Vcan_1	CTGGGGAGAGCGGAATCCATAGG	2
Vcan_2	AACCTTACCTACCTTACCACCCA	2
Vcan_3	ACTACAGGGCAGCCACCAGCAGG	2
Vcan_4	AAAGAGATATCAAACACTTACGT	2
Vcan_5	ATGAATGTCACTCTAACCCTTGT	2
Tlr1_1	GATCTATCACAAAACAATATATC	2
Tlr1_2	GCATACGCCAGTCAAATATTTCT	2
Tlr1_3	AATCTAACTAAGTTTCTACAGTC	2
Tlr1_4	CCCATAAGCATCTCCTAACACCA	2
Tlr1_5	GAACTGTCTAACATCAAGTGTGT	2
Tlr7_1	GCGGCATACCCTCAAAAACCTCA	2
Tlr7_2	GTGAGAGAACCTTCAAATTTCTC	2
Tlr7_3	CGTTTACACAGTAATTCTCTTCA	2
Tlr7_4	AGTGAATAAGATATCTCCTTCAG	2
Tlr7_5	AGTCAGAGAGTCCACTAAAGCTT	2
Tgfa_1	TCCCACAGCTGCCACTCTGGGTA	2
Tgfa_2	GTGCAGGAAGAGAAGCCAGCATG	2
Tgfa_3	CCCCAGCAGACTCACCCGTGGCG	2
Pla2r1_1	AATGTAGAAGCTCATTCACGAAA	2
Pla2r1_2	CCTTTAGGACGGACGCTGGAAAG	2
Pla2r1_3	GATCCCGTTTGCATATATAAGGC	2
Pla2r1_4	CCTCTGCTAGGATGCTCACAAAT	2
Pla2r1_5	ACTGGTGTCTTGCACAGAGACAT	2
Hgf_1	ACTCCACTTGACATACTATTGAA	2
Hgf_2	CTCTCAATAGGGACCTTAGAGAA	2
Hgf_3	TATACCGGTGTAAATCCTCCATA	2
Hgf_4	CCTTCGAGCTATCGCGGTAAAGA	2
Hgf_5	ATTGCACAATACTCCCAAGGGGT	2
Tnfsf8_1	TGGACTACCAGTACCAGAATGAT	2
Tnfsf8_2	AGGGTACAGAAGAGATCCTCTGA	2
Tnfsf8_3	AGGGGGGCCTTCTCAGTTGTATT	2
Tnfsf8_4	GTATTGTTGAGATGCTTTGACAC	2
Tnfsf8_5	CCAACTGCAGTTCCTCGTGCAGT	2
Cxcr5_1	GTCCTTACAGTACAAGGAACTGG	2
Cxcr5_2	CTGGGAGAAGGTGCACTGTGGTA	2
Cxcr5_3	CCATCATACCCAGGAGGAAGATG	2
Cxcr5_4	CTCTACCACATCGGGGGCTTCCT	2
Cxcr5_5	CAGAGGAAGGTCCCTAGGACCCA	2
Tlr4_1	GTGTTAGTATAAGAGATGTCAAG	2
Tlr4_2	ACGTAGAAACTGTAAGTCGTTGA	2
Tlr4_3	CCCATAGGTGTGAAATTGAAACA	2
Tlr4_4	ACTATGAACAAAGGGTCTATCAG	2
Tlr4_5	TAGATACACCTGCCAGAGACATT	2
Cd302_1	AAGTGGTATGATCATTCAAATAT	2
Cd302_2	TGTACACCAAGACAGGTGAATGG	2
Cd302_3	AGGGGCAGACATGGTAAGCATAC	2
Cd302_4	CCCCAAATAGACTGTCCTTCATC	2
Cd302_5	CACATTGATGGTTACTTGAAGAA	2
Pdgfrl_1	CCGCCAAAGAAATCCCTGCCAAT	2
Pdgfrl_2	GTGTACCTTCAGCCTCATTCCGA	2
Pdgfrl_3	CTCCCCTTACATCGTAGCTCTAG	2
Pdgfrl_4	GCTGACGGGGCTGTCACTCGACA	2
Pdgfrl_5	GCTTCATCCCGTCTGCAGATGTA	2
Il6st_1	CCTTCCATATGAGCCGTACAGAT	2
Il6st_2	GATCTAAAGTCTGACATCCAATA	2
Il6st_3	CTGATTGCCAGTCAAAGCATGGC	2
Il6st_4	GGTGGAGGTGTCCATTCCACCCA	2
Il6st_5	AGGTACGCCTTCAAGGACTCAGA	2
Ikzf1_1	CGTTAGGAAGTCGAATGCCTCCA	2
Ikzf1_2	TAGCTCCGGCCACAATATCCACA	2
Ikzf1_3	ACAGGCACGCCCATTCTCTTCAT	2
Ikzf1_4	GCGACATTGCTTGCCAGCCTGTC	2
Ikzf1_5	CCCAGAAAGGCAACCTCCTGCGG	2
Socs3_1	CCACCCACGGAACCCTCGTCCGA	2
Socs3_2	GCTGCAGAGTGACCCCCGAAGCA	2
Socs3_3	TTATCCGCGACAGCTCGGACCAG	2
Socs3_4	CCGCCGCCGGGATGAGCCGCCCC	2
Socs3_5	GAGCTGAAGGTCTTGAGGCGCAG	2
Has3_1	GGGATGATCGGCACCTTACCAAC	2
Has3_2	TCCACACAGAAAAGCACTACCTG	2
Has3_3	GCTGTGTGCAATGTATTAGTGGG	2
Has3_4	CATGAGGCGGGTGAAGGAGAGAC	2
Has3_5	GAAAGGCAATGCGCTGAGCTGAG	2
Lyve1_1	CCCCGTGTTGGACACTCAAACAC	2
Lyve1_2	ACAGAAGCCAACGAGGCCTGTAA	2
Lyve1_3	TGGAATGCAGGAGTTAACCCAGG	2
Lyve1_4	TGCCCACAAGGGCAACGCCCATG	2
Lyve1_5	GCTGGAGGGAGCATTCCAAATCA	2
Cdhr1_1	CCCCCTCTTCTTATGTATACTTC	2
Cdhr1_2	TGTGACAGAGAGTGACGGAATCT	2
Cdhr1_3	CAGAACCTACACTCCTCCAAGTT	2
Cdhr1_4	CACTATGATGGTCACTTGGGCTT	2
Cdhr1_5	TGTGAAGGCAGAAGACATGGATG	2
Fyb_1	GGACCACAAAACCACCCTTGGCA	2
Fyb_2	AAACCACCTAAGGAAGACCCAGA	2
Fyb_3	TAGAGACCCTGAGGTCAAAGTGG	2
Fyb_4	AGACATCCTATAAATGACGAAAA	2
Fyb_5	GAGTCAGTATCTTGTGCCGCTGG	2
Fgl2_1	GATGGCAAGTGTTCCAAGTGTCC	2
Fgl2_2	TCGTTGCCCAACCAAAATTCTCG	2
Fgl2_3	TGTGATCAGGGGTAACTCTGTAG	2
Fgl2_4	TTCAGACTGTCCACTGCTTCCTT	2
Fgl2_5	TTGTCCACGTAGTTCTCAATGTT	2
Fcrl6_1	CCTAGGATTTCTCCATTAATGTA	2
Fcrl6_2	CACTTTCTACAAGAACAACCATG	2
Fcrl6_3	TGAATTAAGCCATCCTCAGTGTC	2
Fcrl6_4	TGGTACACTTCAGGATGACATCC	2
Fcrl6_5	CTGAGGCGAGGAGGGAGGCAGCT	2
Crispld1_1	ATATGGGTAGCTAAAGTCTCTCA	2
Crispld1_2	ATAATGTACACTCCCAATTACTT	2
Crispld1_3	TCTACAGCCTCCTCCAAAACTGG	2
Crispld1_4	CCCTTGTAGACATGGGATGTGGA	2
Crispld1_5	TCCAGCAAAGTGGCATTAGGAAC	2
Ccr2_1	TGACAAGGCTCACCATCATCGTA	2
Ccr2_2	GTAAATATGATTCCTGGTAGAGA	2
Ccr2_3	AAGCAAACACAGCATGAACAATA	2
Ccr2_4	CAGCCTATCAGAATTATAATGAC	2
Ccr2_5	GGAATATAATGTGTAAAGTATTC	2
Peli1_1	ACGCAGACTGAAGACGTTCCCAC	2
Peli1_2	ATGAATCAAACCCTGCAGCATAA	2
Peli1_3	ATTCATAGGCAATAAGCAACAAG	2
Peli1_4	CTCCTTCCTCTATCACCGTTTGG	2
Peli1_5	CCATACTCCTACTGTGAAGCACT	2
Tnfsf15_1	CCATCCTCGCAGGACTTAGCACC	2
Tnfsf15_2	TCAACAGGCCATAACAGAAGAGA	2
Tnfsf15_3	ATCTACTCCCAGATCACATTCCG	2
Tnfsf15_4	AGAAAGAAGAGGAAGGCTTACTT	2
Tnfsf15_5	TTGATGTACTTCATCCCGTTCTT	2
Mysm1_1	GCCGAAGGTGGACCAAAATCGCA	2
Mysm1_2	GATGTTCCTAATAGTAAAATGTA	2
Mysm1_3	CTTAATAATATATAGGTATTATT	2
Mysm1_4	AGGGGCGCCAAACTAAAACACCA	2
Mysm1_5	CCCATGGATCTCGGACCCTGCGT	2
Mpeg1_1	ACGAAGGACTACCTGTCGAACAG	2
Mpeg1_2	ACTGTGTAGATCCGGTTTCTTAC	2
Mpeg1_3	CATTCCAGACGACTGTAACCCTC	2
Mpeg1_4	TGAGGAATAGTATACACTTCATC	2
Mpeg1_5	GCATCACAGGAATCATCATCCAT	2
Gbp5_1	CCTGTGCGATAAAGACCCACAAT	2
Gbp5_2	ATTAGAATCAGAGGAGTTTCTTG	2
Gbp5_3	GGGGTGAGGCACACACCACATCC	2
Gbp5_4	CTGGGAAGAACTTCTGTATGCAC	2
Gbp5_5	TGCAGGACCTTTCAGAATTCTGT	2
Arrdc3_1	ACCCAATAGCGCACACTGCCATG	2
Arrdc3_2	CAGTCACCCCAAGCAGGCACAAA	2
Arrdc3_3	GAAGTTACCGGGGAGATCAGAGT	2
Arrdc3_4	GTGCCCAATTAAGATGTCTTTAT	2
Arrdc3_5	CCAGACGCAGGCCTTCTATGCCA	2
Tmem217_1	TTGTCACACACGCCCAGATCATC	2
Tmem217_2	GAAGCTCCAGCAGATGAAGAAGT	2
Tmem217_3	CTTTCAAAGATGAGGTGCATGTG	2
Tmem217_4	AAAGGAAACATCTTGGGAACGGC	2
Tmem217_5	AAAGATGAGGTGCATGTGGGTAG	2
Nckap5_1	AGTGAGTAGAGCTCGAACAACTT	2
Nckap5_2	ATTCCTGGCGAATAGATCCCTTC	2
Nckap5_3	AATGAAGCATCTCGAAGCTGTGT	2
Nckap5_4	CAACAGGTCTAGAATTACTCTGC	2
Nckap5_5	CAATAAGAAGAACTGGGTTCAGT	2
Ephb1_1	ACAAAAGATACATCAATCTCCTT	2
Ephb1_2	GGATGCATGTGCCCCGAGCAATC	2
Ephb1_3	GGAACACAATGAGTTCAACTCTT	2
Ephb1_4	GGGGAAGGTTGATGAAAGTCAAC	2
Ephb1_5	GAAGGCTGCTGCAGTCCCTCACA	2
Gcnt4_1	ATGGTACTGCCTTAGGGTCTGAT	2
Gcnt4_2	CTGGTAGCTTCATATAATCATAA	2
Gcnt4_3	CAACCAGCACAACCTTTACTGCA	2
Gcnt4_4	GGAGCTTCAACAAGGAGAACAGC	2
Gcnt4_5	CTTAGTTGAATACTCCCTAAGTA	2
Slfn5_1	CCCGAACAACGTTCCAATCCTGT	2
Slfn5_2	GGTTCAGACCCCTGTTAAATGAA	2
Slfn5_3	AGGATCCATGACCTCAGTAAATG	2
Slfn5_4	ATAGCCCGCAGCTCCAGTACCTG	2
Slfn5_5	CCTCAGATGATCCCCTGGAAGAG	2
Cdh1_1	GTGTCTACAGAGTTACCCTACAT	2
Cdh1_2	GTAGACAGCTCCCTATGACTGGA	2
Cdh1_3	ATGACACGGCATGAGAATAGAGC	2
Cdh1_4	GAGGGACACTGCCAACTGGCTGG	2
Cdh1_5	CCAGCGTGTACCCAGGTCTCAGA	2
Nt_1	TATAGCGTCGCGCGCTAATT	2
Nt_2	CGCGTAACCGTTCCGGCTCC	2
Nt_3	CGCTAAGTTCGCGCGGGCCG	2
Nt_4	CGTTCGTCGACGAAGCAATC	2
Nt_5	CGCCGACGATTAATCAATAG	2
Nt_6	GACCGTTGTATCGCGATCAA	2
Nt_7	CCGTTCGTGCGATAGTGTTT	2
Nt_8	GTTGTCGTGCCGCGAATTTA	2
Nt_9	CGGTACGTTAGACGAAAATT	2
Nt_10	TATCGAACGCTATCGAACGT	2
Nt_11	TCCGGTTACGACCGGCAAAA	2
Nt_12	CGTCGTAGAACGATACCCGA	2
Nt_13	TTATGTCGCGCCGCGACCCG	2
Nt_14	ATTCCGGCGCGACCAGAAGA	2
Nt_15	GTATAACTTCGCGCGGTCCG	2
Nt_16	GCGCGTCAACGTAATGTGCC	2
Nt_17	ACGCGCTATTATCGTAGGTG	2
Nt_18	ACTATCGACGTTCGTCCCGG	2
Nt_19	TCGCGTTATCGTGCCGTGCG	2
Nt_20	CGCGACGGCGGTTTTAACAC	2
Nt_21	GTCGCGTTGCGACCGGCGCT	2
Nt_22	ACCGCTAATCGGCGTAAACT	2
Nt_23	CGCGATCTATACCGTCTATA	2
Nt_24	TCGACGCGAGACGACGTACA	2
Nt_25	CGATCGTACGGGTGTCCTAA	2
Nt_26	GCCGACCGCGTGATTGTAGG	2
Nt_27	GCACGTTACGCCCGGGTCAC	2
Nt_28	TAAGCGACCGACGCATTCGC	2
Nt_29	TAGCGTTCGACACGTGAAAC	2
Nt_30	TGGCGCGTAATCGCTATTCG	2
Nt_31	CAACCCGCCGTAGCGGGCCT	2
Nt_32	TTTGCGTTGACGCGATTACT	2
Nt_33	AACGGAGCGCGATACTACCA	2
Nt_34	CCGGACGTTATAACGTTTCT	2
Nt_35	ATACCCGTCGCGAACGTGAG	2
Nt_36	ATTCGCGAACCCGGCCGGAA	2
Nt_37	TTGATGGCGCGACGCGTTAT	2
Nt_38	GGTCAAATCGCGGCGATAAC	2
Nt_39	CGACTCGCGCATTGAACTGG	2
Nt_40	AGCGTCGTACGATTTATCGT	2
Nt_41	CGGAACGCGTGATACTAGGG	2
Nt_42	AGCGGGTCGTAGACGCGCGG	2
Nt_43	TCTCGTATCGCGATTGTTAA	2
Nt_44	CGGTCGACTACGGCTGTTAG	2
Nt_45	TCGGGGCGCGTCAACTGAAT	2
Nt_46	GCTTACGCGTCGCGAATGTA	2
Nt_47	ATTGCCGCTCGCGCAAAATC	2
Nt_48	TAACGCGCAACACGCCAATG	2
Nt_49	CGAATCGCGCCTACGGGAAT	2
Nt_50	CGCCGAACGGATAAGACTAT	2
Nt_51	CGACCGAGGTTACGCTGGGA	2
Nt_52	ATCGCCGTACGGCTATGGCA	2
Nt_53	CCTGCGCGAGGTCATGACGCCAC	2
Nt_54	CCGCGGACTCCCGCTTTGTGGCT	2
Nt_55	AGTGGCTGGTCTTAGCGCCTAAT	2
Nt_56	CGTCGCCGTCCAGCTCGACCAGG	2
Nt_57	CAGATGCACATATCGAGGTGGAC	2
Nt_58	ATAAAAGCATCTGTTTACCTTAT	2
Nt_59	TGCATGTGAAGGGGCTAAGCCCT	2
Nt_60	AGTTAGTAGCACGGAATCACAGC	2
Nt_61	CTCAGGGCGGACTGGGTGCTCAG	2
Nt_62	TGCCGGTGTTGGGCGCGTTATTT	2

### Sheet: Table S3
Table S3: Screening Library Gene List
Preliminary Screening (R1)
Cell-intrinsic (91)		Niche-associated (78)
PPBP		PIGR
BCL2L14		IL6
CIDEC		IL22RA2
ATP13A5		CLEC4G
THRSP		CXCL1
SLC6A14		GPR18
PCK1		CXCL2
LEP		TPO
GGT6		BTLA
PLIN1		FCRL5
ADH4		TIMD4
PM20D1		PTGER3
NIPAL4		GABRP
NT5C1B		PIK3C2G
EHF		CLDN8
IRX1		DSG3
FOSB		MMP3
TFAP2B		NRG1
POU5F2		PLA2G2A
CUX2		MALAT1
ZBTB20		EREG
MIR17HG		KCNJ13
KRT14		PTPRT
KRT6B		PROM1
KRT15		CTSG
RNF133		COL17A1
SERPINB5		MFAP5
UBD		SFRP1
CLCA2		MUC16
KCNS2		ANGPTL3
AADAC		MMP12
KCNJ16		ADAM20
KCNRG		MUC15
SCN11A		LTF
HEPHL1		CXCL5
TRPM3		LRRTM2
CALB1		IRF4
CACNB4		ARHGEF38
ATP10B		ADAM12
RTL1		CX3CL1
SOX10		PDCD1LG2
PAPPA2		IL1RL1
ABCB5		CXCR2
DCX		DSC3
ADCYAP1		VCAN
OMG		TLR1
RIC3		TLR7
LUZP2		TGFA
CALML3		PLA2R1
TACR1		HGF
SEZ6		TNFSF8
GPD1		CXCR5
KIT		TLR4
KRT23		CD302
KLK7		PDGFRL
F2RL2		IL6ST
PCSK1		IKZF1
FREM1		SOCS3
CDR1		HAS3
GNRHR		LYVE1
PDC		CDHR1
ANGPTL7		FYB
DSPP		FGL2
GRM7		FCRL6
MLANA		CRISPLD1
KLB		CCR2
MUC6		PELI1
HRNR		TNFSF15
SLC13A2		MYSM1
PCDHGA8		MPEG1
NEK10		GBP5
GRIK1		ARRDC3
CD38		TMEM217
RGS6		NCKAP5
CHIT1		EPHB1
UPP2		GCNT4
MEP1B		SLFN5
NDP		CDH1
TSC2
CHEK2
KMT2C
BRCA2
BRCA1
RB1
TRP53
PTEN
STK11
NF2
SMAD4
APC
TGFBR2
Secondary Screening (R2)
Selected Cell-intrinsic (17)		Selected Niche-associated (17)
PTEN		CDH1
STK11		CX3CL1
RB1		CXCR5
BRCA1		MUC16
TSC2		HGF
KIT		TLR7
SMAD4		IL6
KRT15		MFAP5
SERPINB5		FCRL6
TGFBR2		MYSM1
CHEK2		MPEG1
SOX10		BTLA
APC		PLA2R1
CALML3		PLA2G2A
CHIT1		TNFSF15
BRCA2		CXCR2
CLCA2		PDCD1LG2

### Sheet: Table S4
Table S4: Focused Cas12a CRISPR RNA (crRNA) screen library
crRNA	sequence	position
Pten_1	GCAGGTAGCTATAATAATATACA	1
Pten_3	CCCCGATGCAATAAATATGCACA	1
Pten_4	GCTGGCAGACCACAAACTGAGGA	1
Stk11_1	CTATGTGAAGTTACAACATCACC	1
Stk11_4	GCTGTGGATGACACCTGCCGGAC	1
Stk11_5	CGGCGCGGCTGGTAGATTACCTC	1
Rb1_1	ACTTACTGCTATACGTAGCCATT	1
Rb1_2	CATATGGCTTACATTGAAGTAGG	1
Rb1_4	AAATTACCTCTGGAAGTCCATTA	1
Brca1_2	GAGGTAGAATTAAACGTCCACAG	1
Brca1_3	CCTGTGGCGCTGAGTCCATTCTC	1
Brca1_5	CTAGACGCTCTGTGGAGACTCTG	1
Tsc2_1	GTCCTACCCCCTGCCAGGAGGAA	1
Tsc2_2	GACCTGAGTGCACACCTCATAGA	1
Tsc2_5	CCATCTCCTTGCCATACACCAAC	1
Kit_1	CATAGACCCGACGCAACTTCCTT	1
Kit_2	GGGTAGGCCTCGTATTCAACAAC	1
Kit_4	TGGTGCACACCACCGTAAATGTG	1
Smad4_2	AAAGTAAGCAATGGAGCACCAGT	1
Smad4_3	GACAGCACTACCACCTGGACTGG	1
Smad4_4	TCTAGGTCAGCCGGCCAGTATTC	1
Krt15_2	TCTGCAATAGCTTCATACTGCTC	1
Krt15_3	GTGGTGGCGATGGAGGTCTCCTC	1
Krt15_5	AGACCATGGAAGAGATCCGGGAC	1
Serpinb5_2	GTCTGGTCACTTATACTGTTCTC	1
Serpinb5_4	AAACCCAAAGGGTACATCTTTGA	1
Serpinb5_5	TCAGTTCTACCAAAAGACCATAT	1
Tgfbr2_1	CACGAGGAGTACTCCTCGTAGGG	1
Tgfbr2_3	CCACGACCCCAAGCTCACCTACC	1
Tgfbr2_5	CGATGTGAGACTGTCCACTTGCG	1
Chek2_1	TATCAACAGACTGTGTTAACGAC	1
Chek2_2	CCTTTCCCAATAAGCTCGGTATT	1
Chek2_3	AACGTTACTACTTACAGTTCCAG	1
Sox10_1	CATGTTGGACATTACCTCGTGGC	1
Sox10_4	TGCGTGCCGCCTGTGCCCACACC	1
Sox10_5	TGCTGCATCCGGAGCCTCTCAGC	1
Apc_1	AGTTAAAGGCAGGCTATCTATTC	1
Apc_4	AATCGTGACTAGGAATCAACCCT	1
Apc_5	ACGCCAATCGACATGATGATAGT	1
Calml3_1	ATTCACCATGCCTTGAAGCTCAG	1
Calml3_3	ATCTTCCTGGACATCATTGTCAG	1
Calml3_4	TCTCTGTTTGACAAGGATGGGGA	1
Chit1_2	CTGGAATGGACAACCATCAGCTC	1
Chit1_3	AGGAACCCCAAGCTCAAGACCCT	1
Chit1_5	CTGGCTGGGGTCCCCTTCTGCAG	1
Brca2_1	CTACTGTCCTCCGTATAATATGC	1
Brca2_3	ACTCCAGCCGAACCTTCAAATTG	1
Brca2_4	TCAGATAGTATGACCAACTCAAC	1
Clca2_2	GTTATAGGAAATGATAACCGAAG	1
Clca2_3	GGGAAGGATGCACATTCCTCTAC	1
Clca2_5	TAGTCACGTGGCAGACTGGTGGC	1
Nt_43	TCTCGTATCGCGATTGTTAA	1
Nt_48	TAACGCGCAACACGCCAATG	1
Nt_49	CGAATCGCGCCTACGGGAAT	1
Nt_13	TTATGTCGCGCCGCGACCCG	1
Nt_16	GCGCGTCAACGTAATGTGCC	1
Nt_2	CGCGTAACCGTTCCGGCTCC	1
Nt_30	TGGCGCGTAATCGCTATTCG	1
Nt_44	CGGTCGACTACGGCTGTTAG	1
Nt_9	CGGTACGTTAGACGAAAATT	1
Cdh1_1	GTGTCTACAGAGTTACCCTACAT	2
Cdh1_3	ATGACACGGCATGAGAATAGAGC	2
Cdh1_4	GAGGGACACTGCCAACTGGCTGG	2
Cdh1_5	CCAGCGTGTACCCAGGTCTCAGA	2
Cx3cl1_3	GTGAGGGCAGCAGCCTGGTGATC	2
Cx3cl1_4	CCAGGAGGCCAGGGGGACCATGG	2
Cx3cl1_5	CTCTGGGGTTGAAGGTGAAGTAG	2
Cxcr5_2	CTGGGAGAAGGTGCACTGTGGTA	2
Cxcr5_3	CCATCATACCCAGGAGGAAGATG	2
Cxcr5_4	CTCTACCACATCGGGGGCTTCCT	2
Muc16_1	CCTACTACCGTTTCAACTATTAG	2
Muc16_2	AGTCCAGCCCCCACAATTACAGA	2
Muc16_5	GTAGATCAAGCAAGATCCACAAA	2
Hgf_2	CTCTCAATAGGGACCTTAGAGAA	2
Hgf_4	CCTTCGAGCTATCGCGGTAAAGA	2
Hgf_5	ATTGCACAATACTCCCAAGGGGT	2
Tlr7_1	GCGGCATACCCTCAAAAACCTCA	2
Tlr7_2	GTGAGAGAACCTTCAAATTTCTC	2
Tlr7_5	AGTCAGAGAGTCCACTAAAGCTT	2
Il6_1	CCAGAGAACATGTGTAATTAAGC	2
Il6_2	GTAGCATCCATCATTTCTTTGTA	2
Il6_5	TGCAAGTGCATCATCGTTGTTCA	2
Mfap5_1	CTTGTACAAGACTGTACTCTGTC	2
Mfap5_3	ACAGACTGGCTACCCCTAGGGGT	2
Mfap5_5	GTAAACGTCACCTGTATCGTCTG	2
Fcrl6_1	CCTAGGATTTCTCCATTAATGTA	2
Fcrl6_4	TGGTACACTTCAGGATGACATCC	2
Fcrl6_5	CTGAGGCGAGGAGGGAGGCAGCT	2
Mysm1_2	GATGTTCCTAATAGTAAAATGTA	2
Mysm1_4	AGGGGCGCCAAACTAAAACACCA	2
Mysm1_5	CCCATGGATCTCGGACCCTGCGT	2
Mpeg1_1	ACGAAGGACTACCTGTCGAACAG	2
Mpeg1_4	TGAGGAATAGTATACACTTCATC	2
Mpeg1_5	GCATCACAGGAATCATCATCCAT	2
Btla_1	TTCCCAACTAGTGTATAGCTGAG	2
Btla_2	ACTGTGTTCAGCAGTATCTGACA	2
Btla_3	AACCAATACATCTCAGTGATAAT	2
Pla2r1_2	CCTTTAGGACGGACGCTGGAAAG	2
Pla2r1_3	GATCCCGTTTGCATATATAAGGC	2
Pla2r1_4	CCTCTGCTAGGATGCTCACAAAT	2
Pla2g2a_2	TCCAGGCGCTTGTAGCAACAGTC	2
Pla2g2a_4	CCCAAACTGCGCAATGTTCCCTT	2
Pla2g2a_5	GCCCCCTTGGTGGGAGTACTTGT	2
Tnfsf15_1	CCATCCTCGCAGGACTTAGCACC	2
Tnfsf15_2	TCAACAGGCCATAACAGAAGAGA	2
Tnfsf15_3	ATCTACTCCCAGATCACATTCCG	2
Cxcr2_2	GCTCAACCCTGTGCAAGATATTC	2
Cxcr2_4	AGGGTCGTACTGCGTATCCTGCC	2
Cxcr2_5	AATTATAGCTCTGGCATGCCCTC	2
Pdcd1lg2_1	ACCGCAGAGAATGCACTGAACTG	2
Pdcd1lg2_2	CCAGGACACTTCTGCTAGGGGAT	2
Pdcd1lg2_3	ACCGTCAGGTACTTGTAGTCCCA	2
Nt_6	GACCGTTGTATCGCGATCAA	2
Nt_17	ACGCGCTATTATCGTAGGTG	2
Nt_26	GCCGACCGCGTGATTGTAGG	2
Nt_18	ACTATCGACGTTCGTCCCGG	2
Nt_20	CGCGACGGCGGTTTTAACAC	2
Nt_25	CGATCGTACGGGTGTCCTAA	2
Nt_39	CGACTCGCGCATTGAACTGG	2
Nt_57	CAGATGCACATATCGAGGTGGAC	2
Nt_33	AACGGAGCGCGATACTACCA	2

### Sheet: Table S5
Table S5: Tumor Burden Quantification
Pten Synergistic & Buffering Phenotype Validation
panel	group	Tumor Cell (GFP+)%		comparison_id	control_group	group	mean	sd	n
Pten*Cdh1_1	Pten*Cdh1	18.1		Pten_tumor_burden	Pten*NT	Pten*Tlr7	3.166	0.817759	5
Pten*Cdh1_2	Pten*Cdh1	17.9		Pten_tumor_burden	Pten*NT	Pten*Cxcr5	4.286	3.13216	5
Pten*Cdh1_3	Pten*Cdh1	13.4		Pten_tumor_burden	Pten*NT	Pten*Cx3cl1	14.74	3.27002	5
Pten*Cdh1_4	Pten*Cdh1	14.5		Pten_tumor_burden	Pten*NT	Pten*Cdh1	18.84	6.73038	5
Pten*Cdh1_5	Pten*Cdh1	30.3
Pten*Cx3cl1_1	Pten*Cx3cl1	18.2		control_mean	control_sd	control_n	t	df	p
Pten*Cx3cl1_2	Pten*Cx3cl1	18		10.08	2.53532	5	-5.8035	4.82338	0.00241251
Pten*Cx3cl1_3	Pten*Cx3cl1	14.1		10.08	2.53532	5	-3.21509	7.6673	0.0130469
Pten*Cx3cl1_4	Pten*Cx3cl1	12.5		10.08	2.53532	5	2.5183	7.53252	0.0376316
Pten*Cx3cl1_5	Pten*Cx3cl1	10.9		10.08	2.53532	5	2.72355	5.1128	0.0406382
Pten*NT_1	Pten*NT	12.6
Pten*NT_2	Pten*NT	9.67
Pten*NT_3	Pten*NT	12.8
Pten*NT_4	Pten*NT	7.92
Pten*NT_5	Pten*NT	7.41
Pten*Cxcr5_1	Pten*Cxcr5	1.45
Pten*Cxcr5_2	Pten*Cxcr5	3.11
Pten*Cxcr5_3	Pten*Cxcr5	2.07
Pten*Cxcr5_4	Pten*Cxcr5	9.06
Pten*Cxcr5_5	Pten*Cxcr5	5.74
Pten*Tlr7_1	Pten*Tlr7	2.15
Pten*Tlr7_2	Pten*Tlr7	2.65
Pten*Tlr7_3	Pten*Tlr7	3.13
Pten*Tlr7_4	Pten*Tlr7	3.68
Pten*Tlr7_5	Pten*Tlr7	4.22
Pten*Cdh1 Tumor Burden in MRC1 Expressing Cell Depletion Host
panel	group	Metastasis Nodule Count (GFP+)		comparison_id	control_group	group	mean	sd	n
Depleted_1	Depleted	3467		Depleted_vs_Control_WT	Control_WT	Depleted	2068	889.889	6
Depleted_2	Depleted	846
Depleted_3	Depleted	1871		control_mean	control_sd	control_n	t	df	p
Depleted_4	Depleted	2634		141.833	81.7323	6	5.27971	5.08435	0.00308808
Depleted_5	Depleted	1815
Depleted_6	Depleted	1775
Control_WT_1	Control_WT	225
Control_WT_2	Control_WT	247
Control_WT_3	Control_WT	108
Control_WT_4	Control_WT	155
Control_WT_5	Control_WT	63
Control_WT_6	Control_WT	53
Library Pool Tumor Burden in MRC1 Expressing Cell Depletion Host
panel	group	Metastasis Nodule Count (GFP+)		comparison_id	control_group	group	mean	sd	n
Control_WT_1	Control_WT	107		MRC1_Depleted_vs_Control_WT	Control_WT	Depleted	96.3333	50.797	3
Control_WT_2	Control_WT	89
Control_WT_3	Control_WT	118		control_mean	control_sd	control_n	t	df	p
Control_WT_4	Control_WT	118		101.2	19.2795	5	-0.159204	2.35188	0.886156
Control_WT_5	Control_WT	74
Depleted_1	Depleted	90
Depleted_2	Depleted	49
Depleted_3	Depleted	150
Library Pool Tumor Burden in CX3CR1 Expressing Cell Depletion Host
panel	group	Metastasis Nodule Count (GFP+)		comparison_id	control_group	group	mean	sd	n
Control_WT_1	Control_WT	145		CX3CR1_Depleted_vs_Control_WT	Control_WT	Depleted	111.286	36.7773	7
Control_WT_2	Control_WT	80
Control_WT_3	Control_WT	58		control_mean	control_sd	control_n	t	df	p
Control_WT_4	Control_WT	140		100	31.8486	7	0.613745	11.7598	0.551072
Control_WT_5	Control_WT	86
Control_WT_6	Control_WT	101
Control_WT_7	Control_WT	90
Depleted_1	Depleted	114
Depleted_2	Depleted	88
Depleted_3	Depleted	108
Depleted_4	Depleted	105
Depleted_5	Depleted	157
Depleted_6	Depleted	155
Depleted_7	Depleted	52

### Sheet: Table S6
Table S6: Host Specific Cell Type Depletion Effect
panel	group	AM Cell%
MRC1_B6_1	MRC1_B6	98
MRC1_B6_2	MRC1_B6	98.6
MRC1_B6_3	MRC1_B6	98.1
MRC1_DTR_1	MRC1_DTR	98.4
MRC1_DTR_2	MRC1_DTR	97.5
MRC1_DTR_3	MRC1_DTR	98.2
panel	group	IM Cell%
MRC1_B6_1	MRC1_B6	36
MRC1_B6_2	MRC1_B6	28.5
MRC1_B6_3	MRC1_B6	28.1
MRC1_DTR_1	MRC1_DTR	9.98
MRC1_DTR_2	MRC1_DTR	7.48
MRC1_DTR_3	MRC1_DTR	7.2
panel	group	Monocyte%
CX3CR1_B6_1	CX3CR1_B6	94.2
CX3CR1_B6_2	CX3CR1_B6	96.2
CX3CR1_B6_3	CX3CR1_B6	92.9
CX3CR1_B6_4	CX3CR1_B6	95.2
CX3CR1_DTR_1	CX3CR1_DTR	7.72
CX3CR1_DTR_2	CX3CR1_DTR	12.1
CX3CR1_DTR_3	CX3CR1_DTR	8.73
CX3CR1_DTR_4	CX3CR1_DTR	10.7
comparison_id	control_group	group	mean	sd	n
MRC1_AM	MRC1_B6	MRC1_DTR	98.0333	0.472582	3
control_mean	control_sd	control_n	t	df	p
98.2333	0.321455	3	-0.606092	3.5244	0.581296
comparison_id	control_group	group	mean	sd	n
MRC1_IM	MRC1_B6	MRC1_DTR	8.22	1.53062	3
control_mean	control_sd	control_n	t	df	p
30.8667	4.45009	3	-8.3352	2.46668	0.00725078
comparison_id	control_group	group	mean	sd	n
CX3CR1	CX3CR1_B6	CX3CR1_DTR	9.8125	1.9639	4
control_mean	control_sd	control_n	t	df	p
94.625	1.41038	4	-70.1549	5.4443	2.92317e-09

### Sheet: Table S7
Table S7: Primer sequences used for Cas12a genome editing validation
Primer sequences used to assess Cas12a editing efficiency in ROSA26-Cas12a mice
Trp53 target Forward primer
5’- GGT TAG GAC TGG CAG CCT CCC A -3’
Trp53 target Reverse primer
5’- GCT GTG GCG AAA AGT CTG CCT G -3’
Pten target Forward primer
5’- TTG TCT CCC TCC TCC CTC TGC C -3’
Pten target Reverse primer
5’- TGT GAA ACA GCA GTG CCA CGG G -3’
Rb1 target Forward primer
5’- GCA ACA CTA AAC CAC AAC ACA AC -3’
Rb1 target Reverse primer
5’- CAC TCT TTC TCC TTT TAG CAA ACT C -3’
Primer sequences used for validation of CRISPR/Cas12a-targeted genomic regions
Pten crRNA 1 target Forward primer
5’- GGA GAA ACT TTG GGA TAA CCC -3’
Pten crRNA 1 target Reverse primer
5’- GGG TCT GTA ATC CAG GTG AT -3’
Pten crRNA 4 target Forward primer
5’- AGT ACA TGA ACT TGT CCT CCC -3’
Pten crRNA 4 target Reverse primer
5’- GTC CTT ACA TGG GTT GGT TAT G -3’
Chek2 crRNA 2 target Forward primer
5’- GTG AAA GTG CGA TTT CAG AG -3’
Chek2 crRNA 2 target Reverse primer
5’- GGT GAT CTA GTC GTT GCT CT -3’
Chek2 crRNA 3 target Forward primer
5’- ACC TCC TGG CTA ATC TGC ATT -3’
Chek2 crRNA 3 target Reverse primer
5’- AGT CTC CTG TGC TTG ACT CAA -3’
Cdh1 crRNA 1 target Forward primer
5’- CTA TAC GCA GTA AGC TGC ACT G -3’
Cdh1 crRNA 1 target Reverse primer
5’- AGA AGG TGG AGA GTT ACC GT -3’
Cdh1 crRNA 3 target Forward primer
5’- TCT GGC CTG TTG TCA TTC TGA -3’
Cdh1 crRNA 3 target Reverse primer
5’- GCA GCA ACA CAC AAT GTG GAA A -3’
Cx3cl1 crRNA 3 target Forward primer
5’- TAG TGG CCA AGG TGA TCC CA -3’
Cx3cl1 crRNA 3 target Reverse primer
5’- AGC CTG GCT GTC TAG AAT CTG G -3’
Cx3cl1 crRNA 5 target Forward primer
5’- GGG TTT ATC TCC TCA GAC CCT -3’
Cx3cl1 crRNA 5 target Reverse primer
5’- TGA CAT CTC CAC CAC CGT TT -3’
Tlr7 crRNA 2 target Forward primer
5’- GAG CTC TAG TAA ATT AGG TGG C -3’
Tlr7 crRNA 2 target Reverse primer
5’- GGA GAA TCT AAC AGA ACT GGT C -3’
Tlr7 crRNA 5 target Forward primer
5’- TCC TGT GGT ATC TCC AGA AGT TG -3’
Tlr7 crRNA 5 target Reverse primer
5’- AGA TTC CTT CCG TAG GCT GAA C -3’
Cxcr5 crRNA 2 target Forward primer
5’- TGA ACC AGG CTC TAG TTT CC -3’
Cxcr5 crRNA 2 target Reverse primer
5’- TGT ATA GCT GTA GAC CGG TAC C -3’
Cxcr5 crRNA 4 target Forward primer
5’- GGA AAC TAG AGC CTG GTT CA -3’
Cxcr5 crRNA 4 target Reverse primer
5’- GGA AGA TGA CAA TGT GGT AGG G -3’
